# From Mutations to Disease: Computational Analysis and Interpretation of GPCR-Associated Pathogenicity

**DOI:** 10.1101/2024.06.17.599437

**Authors:** João Paulo L. Velloso, Alex G. C. de Sá, David B. Ascher

## Abstract

G protein-coupled receptors (GPCRs) perform critical roles in numerous physiological processes and their mutations are, therefore, associated with various human diseases. Hence, understanding the molecular consequences of pathogenic mutations in GPCRs is essential for elucidating disease mechanisms and developing effective therapeutic strategies. In this study, we employed computational approaches to explore the impact of mutations on GPCRs using two distinct datasets: ClinVar and MutHTP. We first evaluated the performance of available pathogenicity predictors. Beyond that, we used statistical analysis to identify key characteristics of mutations in GPCRs leading to diseases. We first evaluated available computational predictors, such as SIFT, PolyPhen-2, PROVEAN, ESM1b, and AlphaMissense in classifying GPCR mutations. During this task, we observed that all predictors performed with reliability when assessing GPCR mutations leading to diseases in the ClinVar dataset. On the other hand, when dealing with the MutHTP dataset, all predictors demonstrated poor performance, emphasising the importance of dataset characteristics and the need for comprehensive evaluation when selecting mutation predictive tools for GPCR analysis. The statistical analysis of mutations on GPCRs and disease development suggests that mutations occurring in conserved regions or regions with stronger intermolecular interactions are more likely to disrupt protein function and contribute to disease pathogenesis. Additionally, regarding our analysis, we also obtained insights into the importance of hydrophobic interactions and hydrogen bonding patterns in mutations in GPCRs and pathogenicity. Overall, our study enhances our understanding of the molecular mechanisms underlying GPCR-associated diseases and provides valuable insights for future research and clinical diagnostics in this field.

## Supplementary material for "From Mutations to Disease: Computational Analysis and Interpretation of GPCR-Associated Pathogenicity": ClinVar variant summary

Mutation	Uniprot	#AlleleID	Type	Name	GeneID	GeneSymbol	HGNC_ID	ClinicalSignificance	ClinSigSimple	LastEvaluated	RS# (dbSNP)	nsv/esv (dbVar)	RCVaccession	PhenotypeIDS	PhenotypeList	Origin	OriginSimple	Assembly	ChromosomeAccession	Chromosome	Start	Stop	ReferenceAllele	AlternateAllele	Cytogenetic	ReviewStatus	NumberSubmitters	Guidelines	TestedInGTR	OtherIDs	SubmitterCategories	VariationID	PositionVCF	ReferenceAlleleVCF	AlternateAlleleVCF	Protein_Consequence_SNP	active	inactive	mapped	Loops	H1	H2	H3	H4	H5	H6	H7	generic_numbering	gpcr_class	Position	WT	Mut	alpha_score	Alpha_pred	AlphaMissense	esmb1_value	ESM1b	provean_score	PROVEAN	PolyPhen-2_prediction	PolyPhen-2_prob	pph2_FPR.1	PolyPhen-2_TPR	PolyPhen-2	sift_pred	sift_score	SIFT	Feature
A301V	O00421	2347357	single nucleotide variant	NM_003965.5(CCRL2):c.902C>T (p.Ala301Val)	9034	CCRL2	HGNC:1612	Likely benign	0	Oct 06, 2022	-1	-	RCV002984829	MeSH:D030342,MedGen:C0950123	Inborn genetic diseases	germline	germline	GRCh37	NC_000003.11	3	46450472	46450472	na	na	3p21.31	criteria provided, single submitter	1	-	N	-	2	2367756	46450472	C	T	Ala301Val	ClassA_ccrl2_human_Active_AF_2022-08-16_GPCRdb_WL.pdb	ClassA_ccrl2_human_Inactive_AF_2022-08-16_GPCRdb_WL.pdb	ccrl2_human	0	0	0	0	0	0	0	1	7.54x54	A	301	A	V	0.0948	benign	0	-3.483	0	2.459	0	benign	0	1	1	0	TOLERATED	1	0	Non-Cytoplasmic Domain
T272M	O14804	710179	single nucleotide variant	NM_003967.3(TAAR5):c.815C>T (p.Thr272Met)	9038	TAAR5	HGNC:30236	Benign	0	Dec 31, 2019	34746740	-	RCV000968101	MedGen:CN517202	Not provided	germline	germline	GRCh37	NC_000006.11	6	132910011	132910011	na	na	6q23.2	criteria provided, single submitter	1	-	N	-	2	786098	132910011	G	A	Thr272Met	ClassA_taar5_human_Active_AF_2022-08-16_GPCRdb_WL.pdb	ClassA_taar5_human_Inactive_AF_2022-08-16_GPCRdb_WL.pdb	taar5_human	0	0	0	0	0	0	1	0	6.55x55	A	272	T	M	0.1719	benign	0	-6.776	0	-4.341	1	benign	0	1	1	0	DELETERIOUS	0.01	1	Non-Cytoplasmic Domain
T67M	O14804	749822	single nucleotide variant	NM_003967.3(TAAR5):c.200C>T (p.Thr67Met)	9038	TAAR5	HGNC:30236	Likely benign	0	May 16, 2018	147867541	-	RCV000924818	MedGen:CN517202	Not provided	germline	germline	GRCh37	NC_000006.11	6	132910626	132910626	na	na	6q23.2	criteria provided, single submitter	1	-	N	-	2	748049	132910626	G	A	Thr67Met	ClassA_taar5_human_Active_AF_2022-08-16_GPCRdb_WL.pdb	ClassA_taar5_human_Inactive_AF_2022-08-16_GPCRdb_WL.pdb	taar5_human	0	0	1	0	0	0	0	0	2.37x37	A	67	T	M	0.2498	benign	0	-10.954	1	-3.683	1	benign	0.01	0.226	0.96	0	DELETERIOUS	0	1	Cytoplasmic Domain
V152I	O14843	2338313	single nucleotide variant	NM_005304.5(FFAR3):c.454G>A (p.Val152Ile)	2865	FFAR3	HGNC:4499	Likely benign	0	Oct 18, 2021	-1	-	RCV002960858	MeSH:D030342,MedGen:C0950123	Inborn genetic diseases	germline	germline	GRCh37	NC_000019.9	19	35850246	35850246	na	na	19q13.12	criteria provided, single submitter	1	-	N	-	2	2345045	35850246	G	A	Val152Ile	ClassA_ffar3_human_Active_AF_2022-08-16_GPCRdb_WL.pdb	ClassA_ffar3_human_Inactive_AF_2022-08-16_GPCRdb_WL.pdb	ffar3_human	0	0	0	0	1	0	0	0	4.62x62	A	152	V	I	0.0693	benign	0	-2.371	0	0.223	0	benign	0.007	0.246	0.965	0	TOLERATED	1	0	Transmembrane
A652T	O15303	1136766	single nucleotide variant	NM_000843.4(GRM6):c.1954G>A (p.Ala652Thr)	2916	GRM6	HGNC:4598	Likely benign	0	Nov 01, 2022	-1	-	RCV001482388	MedGen:CN517202	Not provided	germline	germline	GRCh37	NC_000005.9	5	178413301	178413301	na	na	5q35.3	criteria provided, single submitter	1	-	N	-	2	1144022	178413301	C	T	Ala652Thr	ClassC_grm6_human_Active_AF_2022-08-16_GPCRdb_WL.pdb	ClassC_grm6_human_Inactive_AF_2022-08-16_GPCRdb_WL.pdb	grm6_human	0	0	0	1	0	0	0	0	3.31x31	C	652	A	T	0.0786	benign	0	-6.6	0	-0.945	0	probably damaging	1	0.00026	0.00018	1	TOLERATED	0.07	0	Non-Cytoplasmic Domain
G756D	O15303	1867823	single nucleotide variant	NM_000843.4(GRM6):c.2267G>A (p.Gly756Asp)	2916	GRM6	HGNC:4598	Pathogenic	1	Jul 23, 2022	-1	-	RCV003037135	MedGen:CN517202	Not provided	germline	germline	GRCh37	NC_000005.9	5	178410080	178410080	na	na	5q35.3	criteria provided, single submitter	1	-	N	-	2	2136357	178410080	C	T	Gly756Asp	ClassC_grm6_human_Active_AF_2022-08-16_GPCRdb_WL.pdb	ClassC_grm6_human_Inactive_AF_2022-08-16_GPCRdb_WL.pdb	grm6_human	0	0	0	0	0	1	0	0	5.45x45	C	756	G	D	0.9693	pathogenic	1	-11.987	1	-5.232	1	probably damaging	1	0.00026	0.00018	1	DELETERIOUS	0	1	Transmembrane
L668P	O15303	623969	single nucleotide variant	NM_000843.4(GRM6):c.2003T>C (p.Leu668Pro)	2916	GRM6	HGNC:4598	Pathogenic	1	Jan 15, 2022	777168556	-	RCV000787912|RCV001869197	Human Phenotype Ontology:HP:0007642,Human Phenotype Ontology:HP:0007684,Human Phenotype Ontology:HP:0007861,Human Phenotype Ontology:HP:0007953,MONDO:MONDO:0016293,MedGen:C0339535,OMIM:PS310500,Orphanet:215|MedGen:CN517202	Congenital stationary night blindness|not provided	germline;unknown	germline	GRCh37	NC_000005.9	5	178413252	178413252	na	na	5q35.3	criteria provided, single submitter	2	-	N	-	2	636219	178413252	A	G	Leu668Pro	ClassC_grm6_human_Active_AF_2022-08-16_GPCRdb_WL.pdb	ClassC_grm6_human_Inactive_AF_2022-08-16_GPCRdb_WL.pdb	grm6_human	0	0	0	1	0	0	0	0	3.47x47	C	668	L	P	0.9825	pathogenic	1	-12.538	1	-6.071	1	probably damaging	1	0.00026	0.00018	1	DELETERIOUS	0	1	Transmembrane
L668Q	O15303	2018920	single nucleotide variant	NM_000843.4(GRM6):c.2003T>A (p.Leu668Gln)	2916	GRM6	HGNC:4598	Likely pathogenic	1	Oct 04, 2022	-1	-	RCV002700669	MedGen:CN517202	Not provided	germline	germline	GRCh37	NC_000005.9	5	178413252	178413252	na	na	5q35.3	criteria provided, single submitter	1	-	N	-	2	1956199	178413252	A	T	Leu668Gln	ClassC_grm6_human_Active_AF_2022-08-16_GPCRdb_WL.pdb	ClassC_grm6_human_Inactive_AF_2022-08-16_GPCRdb_WL.pdb	grm6_human	0	0	0	1	0	0	0	0	3.47x47	C	668	L	Q	0.9077	pathogenic	1	-13.642	1	-4.959	1	probably damaging	0.997	0.0167	0.409	1	DELETERIOUS	0	1	Transmembrane
L698V	O15303	105530	single nucleotide variant	NM_000843.4(GRM6):c.2092C>G (p.Leu698Val)	2916	GRM6	HGNC:4598	Likely benign	0	Oct 31, 2022	62638623	-	RCV000086043|RCV000727611	MedGen:CN517202|MedGen:CN169374	Not provided|not specified	germline	germline	GRCh37	NC_000005.9	5	178413163	178413163	na	na	5q35.3	criteria provided, multiple submitters, no conflicts	5	-	N	ClinGen:CA227667	2	99641	178413163	G	C	Leu698Val	ClassC_grm6_human_Active_AF_2022-08-16_GPCRdb_WL.pdb	ClassC_grm6_human_Inactive_AF_2022-08-16_GPCRdb_WL.pdb	grm6_human	0	0	0	0	1	0	0	0	4.33x33	C	698	L	V	0.1666	benign	0	-7.785	1	-2.741	1	probably damaging	1	0.00026	0.00018	1	DELETERIOUS	0	1	Transmembrane
M712V	O15303	105531	single nucleotide variant	NM_000843.4(GRM6):c.2134A>G (p.Met712Val)	2916	GRM6	HGNC:4598	Benign	0	Nov 01, 2022	17078877	-	RCV000086045	MedGen:CN517202	Not provided	germline	germline	GRCh37	NC_000005.9	5	178410213	178410213	na	na	5q35.3	criteria provided, multiple submitters, no conflicts	3	-	N	ClinGen:CA227669,UniProtKB:O15303#VAR_055878	2	99642	178410213	T	C	Met712Val	ClassC_grm6_human_Active_AF_2022-08-16_GPCRdb_WL.pdb	ClassC_grm6_human_Inactive_AF_2022-08-16_GPCRdb_WL.pdb	grm6_human	0	0	0	0	1	0	0	0	4.47x47	C	712	M	V	0.0798	benign	0	2.369	0	2.668	0	benign	0.033	0.179	0.946	0	TOLERATED	1	0	Transmembrane
P588L	O15303	830719	single nucleotide variant	NM_000843.4(GRM6):c.1763C>T (p.Pro588Leu)	2916	GRM6	HGNC:4598	Likely benign	0	Oct 18, 2022	142780395	-	RCV001062016	MedGen:CN517202	Not provided	germline	germline	GRCh37	NC_000005.9	5	178413492	178413492	na	na	5q35.3	criteria provided, single submitter	1	-	N	-	2	856538	178413492	G	A	Pro588Leu	ClassC_grm6_human_Active_AF_2022-08-16_GPCRdb_WL.pdb	ClassC_grm6_human_Inactive_AF_2022-08-16_GPCRdb_WL.pdb	grm6_human	0	1	0	0	0	0	0	0	1.42x42	C	588	P	L	0.0619	benign	0	1.518	0	2.004	0	probably damaging	0.97	0.0446	0.769	1	TOLERATED	0.39	0	Non-Cytoplasmic Domain
R609Q	O15303	1524907	single nucleotide variant	NM_000843.4(GRM6):c.1826G>A (p.Arg609Gln)	2916	GRM6	HGNC:4598	Likely benign	0	Jul 29, 2022	-1	-	RCV002165189	MedGen:CN517202	Not provided	germline	germline	GRCh37	NC_000005.9	5	178413429	178413429	na	na	5q35.3	criteria provided, single submitter	1	-	N	-	2	1544630	178413429	C	T	Arg609Gln	ClassC_grm6_human_Active_AF_2022-08-16_GPCRdb_WL.pdb	ClassC_grm6_human_Inactive_AF_2022-08-16_GPCRdb_WL.pdb	grm6_human	0	1	0	0	0	0	0	0	1.63x63	C	609	R	Q	0.1043	benign	0	-8.706	1	-3.662	1	probably damaging	0.999	0.00574	0.136	1	DELETERIOUS	0	1	Transmembrane
R609W	O15303	830717	single nucleotide variant	NM_000843.4(GRM6):c.1825C>T (p.Arg609Trp)	2916	GRM6	HGNC:4598	Benign	0	Nov 01, 2022	200398972	-	RCV001065135	MedGen:CN517202	Not provided	germline	germline	GRCh37	NC_000005.9	5	178413430	178413430	na	na	5q35.3	criteria provided, single submitter	1	-	N	-	2	859103	178413430	G	A	Arg609Trp	ClassC_grm6_human_Active_AF_2022-08-16_GPCRdb_WL.pdb	ClassC_grm6_human_Inactive_AF_2022-08-16_GPCRdb_WL.pdb	grm6_human	0	1	0	0	0	0	0	0	1.63x63	C	609	R	W	0.1239	benign	0	-9.562	1	-7.334	1	possibly damaging	0.736	0.0792	0.854	1	DELETERIOUS	0	1	Transmembrane
R653H	O15303	105529	single nucleotide variant	NM_000843.4(GRM6):c.1958G>A (p.Arg653His)	2916	GRM6	HGNC:4598	Likely benign	0	Oct 25, 2022	62638622	-	RCV000086042	MedGen:CN517202	Not provided	germline	germline	GRCh37	NC_000005.9	5	178413297	178413297	na	na	5q35.3	criteria provided, single submitter	2	-	N	ClinGen:CA227665	2	99640	178413297	C	T	Arg653His	ClassC_grm6_human_Active_AF_2022-08-16_GPCRdb_WL.pdb	ClassC_grm6_human_Inactive_AF_2022-08-16_GPCRdb_WL.pdb	grm6_human	0	0	0	1	0	0	0	0	3.32x32	C	653	R	H	0.4935	ambiguous	ambiguous	-12.928	1	-4.706	1	benign	0	1	1	0	DELETERIOUS	0	1	Non-Cytoplasmic Domain
R677C	O15303	830709	single nucleotide variant	NM_000843.4(GRM6):c.2029C>T (p.Arg677Cys)	2916	GRM6	HGNC:4598	Likely pathogenic	1	May 03, 2022	138551288	-	RCV001035480	MedGen:CN517202	Not provided	germline	germline	GRCh37	NC_000005.9	5	178413226	178413226	na	na	5q35.3	criteria provided, single submitter	1	-	N	-	2	834737	178413226	G	A	Arg677Cys	ClassC_grm6_human_Active_AF_2022-08-16_GPCRdb_WL.pdb	ClassC_grm6_human_Inactive_AF_2022-08-16_GPCRdb_WL.pdb	grm6_human	0	0	0	1	0	0	0	0	3.56x56	C	677	R	C	0.768	pathogenic	1	-11.078	1	-7.397	1	benign	0	1	1	0	DELETERIOUS	0	1	Cytoplasmic Domain
S829A	O15303	954122	single nucleotide variant	NM_000843.4(GRM6):c.2485T>G (p.Ser829Ala)	2916	GRM6	HGNC:4598	Likely benign	0	Sep 13, 2022	145930962	-	RCV001244397	MedGen:CN517202	Not provided	germline	germline	GRCh37	NC_000005.9	5	178408807	178408807	na	na	5q35.3	criteria provided, single submitter	1	-	N	-	2	969125	178408807	A	C	Ser829Ala	ClassC_grm6_human_Active_AF_2022-08-16_GPCRdb_WL.pdb	ClassC_grm6_human_Inactive_AF_2022-08-16_GPCRdb_WL.pdb	grm6_human	0	0	0	0	0	0	0	1	7.41x42	C	829	S	A	0.2262	benign	0	-7.972	1	-2.303	0	possibly damaging	0.907	0.0615	0.815	1	DELETERIOUS	0	1	Transmembrane
T602M	O15303	1136770	single nucleotide variant	NM_000843.4(GRM6):c.1805C>T (p.Thr602Met)	2916	GRM6	HGNC:4598	Likely benign	0	Oct 08, 2022	-1	-	RCV001496643	MedGen:CN517202	Not provided	germline	germline	GRCh37	NC_000005.9	5	178413450	178413450	na	na	5q35.3	criteria provided, single submitter	1	-	N	-	2	1154600	178413450	G	A	Thr602Met	ClassC_grm6_human_Active_AF_2022-08-16_GPCRdb_WL.pdb	ClassC_grm6_human_Inactive_AF_2022-08-16_GPCRdb_WL.pdb	grm6_human	0	1	0	0	0	0	0	0	1.56x56	C	602	T	M	0.0791	benign	0	-3.318	0	-1.028	0	benign	0.166	0.131	0.92	0	DELETERIOUS	0.03	1	Transmembrane
V837I	O15303	699027	single nucleotide variant	NM_000843.4(GRM6):c.2509G>A (p.Val837Ile)	2916	GRM6	HGNC:4598	Benign	0	Nov 01, 2022	61731185	-	RCV000957862	MedGen:CN517202	Not provided	germline	germline	GRCh37	NC_000005.9	5	178408783	178408783	na	na	5q35.3	criteria provided, single submitter	1	-	N	-	2	777400	178408783	C	T	Val837Ile	ClassC_grm6_human_Active_AF_2022-08-16_GPCRdb_WL.pdb	ClassC_grm6_human_Inactive_AF_2022-08-16_GPCRdb_WL.pdb	grm6_human	0	0	0	0	0	0	0	1	7.49x49	C	837	V	I	0.0755	benign	0	-4.413	0	-0.198	0	possibly damaging	0.946	0.0537	0.795	1	TOLERATED	0.38	0	Transmembrane
I46V	O15552	716380	single nucleotide variant	NM_001370087.1(FFAR2):c.136A>G (p.Ile46Val)	2867	FFAR2	HGNC:4501	Benign	0	Jun 12, 2018	73931123	-	RCV000974313	MedGen:CN517202	Not provided	germline	germline	GRCh37	NC_000019.9	19	35940752	35940752	na	na	19q13.12	criteria provided, single submitter	1	-	N	-	2	791358	35940752	A	G	Ile46Val	ClassA_ffar2_human_Active_AF_2022-08-16_GPCRdb_WL.pdb	ClassA_ffar2_human_Inactive_AF_2022-08-16_GPCRdb_WL.pdb	ffar2_human	0	0	1	0	0	0	0	0	2.41x41	A	46	I	V	0.1368	benign	0	-2.913	0	-0.807	0	possibly damaging	0.905	0.0619	0.816	1	TOLERATED	0.19	0	Transmembrane
S276R	O43193	2778633	single nucleotide variant	NM_001507.1(MLNR):c.828C>G (p.Ser276Arg)	2862	MLNR	HGNC:4495	Likely benign	0	Aug 22, 2023	-1	-	RCV003354752	MeSH:D030342,MedGen:C0950123	Inborn genetic diseases	germline	germline	GRCh37	NC_000013.10	13	49795301	49795301	na	na	13q14.2	criteria provided, single submitter	1	-	N	-	2	2603653	49795301	C	G	Ser276Arg	ClassA_mtlr_human_Active_AF_2022-08-16_GPCRdb_WL.pdb	ClassA_mtlr_human_Inactive_AF_2022-08-16_GPCRdb_WL.pdb	mtlr_human	0	0	0	0	0	1	0	0	5.67x67	A	276	S	R	0.0751	benign	0	2.062	0	3.64	0	benign	0	1	1	0	TOLERATED	1	0	Cytoplasmic Domain
G226S	O43603	704387	single nucleotide variant	NM_003857.4(GALR2):c.676G>A (p.Gly226Ser)	8811	GALR2	HGNC:4133	Benign	0	Mar 30, 2018	76890663	-	RCV000955472	MedGen:CN517202	Not provided	germline	germline	GRCh37	NC_000017.10	17	74073024	74073024	na	na	17q25.1	criteria provided, single submitter	1	-	N	-	2	775336	74073024	G	A	Gly226Ser	ClassA_galr2_human_Active_AF_2022-08-16_GPCRdb_WL.pdb	ClassA_galr2_human_Inactive_AF_2022-08-16_GPCRdb_WL.pdb	galr2_human	0	0	0	0	0	0	1	0	6.25x25	A	226	G	S	0.0906	benign	0	-5.538	0	-0.652	0	benign	0.011	0.222	0.959	0	TOLERATED	0.06	0	Cytoplasmic Domain
W249L	O43603	715722	single nucleotide variant	NM_003857.4(GALR2):c.746G>T (p.Trp249Leu)	8811	GALR2	HGNC:4133	Likely benign	0	Aug 13, 2018	61745847	-	RCV000970518	MedGen:CN517202	Not provided	germline	germline	GRCh37	NC_000017.10	17	74073094	74073094	na	na	17q25.1	criteria provided, single submitter	1	-	N	-	2	788155	74073094	G	T	Trp249Leu	ClassA_galr2_human_Active_AF_2022-08-16_GPCRdb_WL.pdb	ClassA_galr2_human_Inactive_AF_2022-08-16_GPCRdb_WL.pdb	galr2_human	0	0	0	0	0	0	1	0	6.48x48	A	249	W	L	0.9431	pathogenic	1	-11.685	1	-12.707	1	probably damaging	1	0.00026	0.00018	1	DELETERIOUS	0	1	Transmembrane
V1086I	O60241	1590753	single nucleotide variant	NM_001364857.2(ADGRB2):c.3256G>A (p.Val1086Ile)	576	ADGRB2	HGNC:944	Likely benign	0	Oct 25, 2022	-1	-	RCV002109384	MedGen:CN517202	Not provided	germline	germline	GRCh37	NC_000001.10	1	32201439	32201439	na	na	1p35.2	criteria provided, single submitter	1	-	N	-	2	1595113	32201439	C	T	Val1086Ile	ClassB2_agrb2_human_Active_AF_2022-08-16_GPCRdb_WL.pdb	ClassB2_agrb2_human_Inactive_AF_2022-08-16_GPCRdb_WL.pdb	agrb2_human	0	0	0	0	0	1	0	0	5.45x45	B	1086	V	I	0.1284	benign	0	-8.371	1	-0.895	0	benign	0	1	1	0	DELETERIOUS	0	1	Transmembrane
E438K	O60353	815957	single nucleotide variant	NM_003506.4(FZD6):c.1312G>A (p.Glu438Lys)	8323	FZD6	HGNC:4044	Pathogenic	1	Mar 17, 2020	1371244150	-	RCV001027648	MONDO:MONDO:0008060,MedGen:C0406443,OMIM:161050,Orphanet:280654,Orphanet:79153	Nonsyndromic congenital nail disorder 1	germline	germline	GRCh37	NC_000008.10	8	104337646	104337646	na	na	8q22.3	no assertion criteria provided	1	-	N	OMIM:603409.0005	1	827759	104337646	G	A	Glu438Lys	ClassF_fzd6_human_Active_AF_2022-08-16_GPCRdb_WL.pdb	ClassF_fzd6_human_Inactive_AF_2022-08-16_GPCRdb_WL.pdb	fzd6_human	0	0	0	0	0	0	1	0	6.54x54	F	438	E	K	0.9248	pathogenic	1	-11.385	1	-3.797	1	probably damaging	1	0.00026	0.00018	1	DELETERIOUS	0	1	Transmembrane
R511C	O60353	39312	single nucleotide variant	NM_003506.4(FZD6):c.1531C>T (p.Arg511Cys)	8323	FZD6	HGNC:4044	Pathogenic	1	Jun 10, 2011	151339003	-	RCV000023301|RCV000077801	MONDO:MONDO:0008060,MedGen:C0406443,OMIM:161050,Orphanet:280654,Orphanet:79153|MONDO:MONDO:0002884,MedGen:C0027339	Nonsyndromic congenital nail disorder 1|nail disease	germline;somatic	germline/somatic	GRCh37	NC_000008.10	8	104340634	104340634	na	na	8q22.3	no assertion criteria provided	2	-	N	ClinGen:CA129147,UniProtKB:O60353#VAR_066398,OMIM:603409.0002	3	30356	104340634	C	T	Arg511Cys	ClassF_fzd6_human_Active_AF_2022-08-16_GPCRdb_WL.pdb	ClassF_fzd6_human_Inactive_AF_2022-08-16_GPCRdb_WL.pdb	fzd6_human	1	0	0	0	0	0	0	0	8.62x62	F	511	R	C	0.1612	benign	0	-2.327	0	-7.166	1	probably damaging	1	0.00026	0.00018	1	DELETERIOUS	0.01	1	Cytoplasmic Domain
N129I	O75388	2673831	single nucleotide variant	NM_001506.2(GPR32):c.386A>T (p.Asn129Ile)	2854	GPR32	HGNC:4487	Likely benign	0	Jun 02, 2023	-1	-	RCV003251734	MeSH:D030342,MedGen:C0950123	Inborn genetic diseases	germline	germline	GRCh37	NC_000019.9	19	51274243	51274243	na	na	19q13.33	criteria provided, single submitter	1	-	N	-	2	2512803	51274243	A	T	Asn129Ile	ClassA_gpr32_human_Active_AF_2022-08-16_GPCRdb_WL.pdb	ClassA_gpr32_human_Inactive_AF_2022-08-16_GPCRdb_WL.pdb	gpr32_human	0	0	0	1	0	0	0	0	3.40x40	A	129	N	I	0.1087	benign	0	-1.343	0	4.3	0	benign	0	1	1	0	TOLERATED	1	0	Transmembrane
S310C	O75388	2360290	single nucleotide variant	NM_001506.2(GPR32):c.928A>T (p.Ser310Cys)	2854	GPR32	HGNC:4487	Likely benign	0	Jun 17, 2022	-1	-	RCV002998228	MeSH:D030342,MedGen:C0950123	Inborn genetic diseases	germline	germline	GRCh37	NC_000019.9	19	51274785	51274785	na	na	19q13.33	criteria provided, single submitter	1	-	N	-	2	2375431	51274785	A	T	Ser310Cys	ClassA_gpr32_human_Active_AF_2022-08-16_GPCRdb_WL.pdb	ClassA_gpr32_human_Inactive_AF_2022-08-16_GPCRdb_WL.pdb	gpr32_human	0	0	0	0	0	0	0	1	7.47x47	A	310	S	C	0.0665	benign	0	-1.897	0	7.252	0	benign	0.024	0.191	0.95	0	TOLERATED	1	0	Transmembrane
P781A	O75473	702503	single nucleotide variant	NM_003667.4(LGR5):c.2341C>G (p.Pro781Ala)	8549	LGR5	HGNC:4504	Benign	0	Mar 29, 2018	113809442	-	RCV000950220	MedGen:CN517202	Not provided	germline	germline	GRCh37	NC_000012.11	12	71978131	71978131	na	na	12q21.1	criteria provided, single submitter	1	-	N	-	2	770987	71978131	C	G	Pro781Ala	ClassA_lgr5_human_Active_AF_2022-08-16_GPCRdb_WL.pdb	ClassA_lgr5_human_Inactive_AF_2022-08-16_GPCRdb_WL.pdb	lgr5_human	0	0	0	0	0	0	1	0	6.50x50	A	781	P	A	0.2178	benign	0	-12.163	1	-7.713	1	benign	0	1	1	0	DELETERIOUS	0	1	Transmembrane
A567T	O75899	439573	single nucleotide variant	NM_005458.8(GABBR2):c.1699G>A (p.Ala567Thr)	9568	GABBR2	HGNC:4507	Pathogenic	1	Oct 27, 2021	922847767	-	RCV000515463|RCV000622956|RCV000590831|RCV001061069|RCV001200540|RCV003335441	MONDO:MONDO:0010726,MedGen:C0035372,OMIM:312750,Orphanet:3095,Orphanet:778|MeSH:D030342,MedGen:C0950123|MONDO:MONDO:0060659,MedGen:C4693546,OMIM:617903|Human Phenotype Ontology:HP:0200134,MedGen:C0543888|MedGen:CN517202|	Rett syndrome|inborn genetic diseases|neurodevelopmental disorder with poor language and loss of hand skills|epileptic encephalopathy|not provided|gabbr2-related disorders	de novo;germline;not applicable	germline	GRCh37	NC_000009.11	9	101133817	101133817	na	na	9q22.33	criteria provided, multiple submitters, no conflicts	10	-	N	ClinGen:CA196783275,OMIM:607340.0007	3	446211	101133817	C	T	Ala567Thr	ClassC_gabr2_human_Active_AF_2022-08-16_GPCRdb_WL.pdb	ClassC_gabr2_human_Inactive_AF_2022-08-16_GPCRdb_WL.pdb	gabr2_human	0	0	0	1	0	0	0	0	3.43x43	C	567	A	T	0.8207	pathogenic	1	-9.115	1	-2.801	1	probably damaging	0.998	0.0112	0.273	1	TOLERATED	0.17	0	Transmembrane
A567V	O75899	1061842	single nucleotide variant	NM_005458.8(GABBR2):c.1700C>T (p.Ala567Val)	9568	GABBR2	HGNC:4507	Pathogenic	1	Aug 27, 2021	-1	-	RCV001386468	Human Phenotype Ontology:HP:0200134,MedGen:C0543888	Epileptic encephalopathy	germline	germline	GRCh37	NC_000009.11	9	101133816	101133816	na	na	9q22.33	criteria provided, single submitter	1	-	N	-	2	1073462	101133816	G	A	Ala567Val	ClassC_gabr2_human_Active_AF_2022-08-16_GPCRdb_WL.pdb	ClassC_gabr2_human_Inactive_AF_2022-08-16_GPCRdb_WL.pdb	gabr2_human	0	0	0	1	0	0	0	0	3.43x43	C	567	A	V	0.9385	pathogenic	1	-12.394	1	-2.993	1	probably damaging	0.986	0.0368	0.736	1	DELETERIOUS	0.03	1	Transmembrane
A573T	O75899	1553687	single nucleotide variant	NM_005458.8(GABBR2):c.1717G>A (p.Ala573Thr)	9568	GABBR2	HGNC:4507	Likely benign	0	Feb 09, 2022	-1	-	RCV002088098	Human Phenotype Ontology:HP:0200134,MedGen:C0543888	Epileptic encephalopathy	germline	germline	GRCh37	NC_000009.11	9	101133799	101133799	na	na	9q22.33	criteria provided, single submitter	1	-	N	-	2	1577651	101133799	C	T	Ala573Thr	ClassC_gabr2_human_Active_AF_2022-08-16_GPCRdb_WL.pdb	ClassC_gabr2_human_Inactive_AF_2022-08-16_GPCRdb_WL.pdb	gabr2_human	0	0	0	1	0	0	0	0	3.49x49	C	573	A	T	0.9421	pathogenic	1	-7.91	1	-3.52	1	probably damaging	0.999	0.00574	0.136	1	DELETERIOUS	0.04	1	Transmembrane
A707T	O75899	488084	single nucleotide variant	NM_005458.8(GABBR2):c.2119G>A (p.Ala707Thr)	9568	GABBR2	HGNC:4507	Likely pathogenic	1	Oct 01, 2021	1554689313	-	RCV000590832|RCV001729645	MONDO:MONDO:0060659,MedGen:C4693546,OMIM:617903|MONDO:MONDO:0033368,MedGen:C4693550,OMIM:617904	Neurodevelopmental disorder with poor language and loss of hand skills|developmental and epileptic encephalopathy, 59	germline;unknown	germline	GRCh37	NC_000009.11	9	101068513	101068513	na	na	9q22.33	criteria provided, single submitter	2	-	N	ClinGen:CA374199608,OMIM:607340.0008	3	496592	101068513	C	T	Ala707Thr	ClassC_gabr2_human_Active_AF_2022-08-16_GPCRdb_WL.pdb	ClassC_gabr2_human_Inactive_AF_2022-08-16_GPCRdb_WL.pdb	gabr2_human	0	0	0	0	0	0	1	0	6.54x54	C	707	A	T	0.8568	pathogenic	1	-11.442	1	-2.226	0	possibly damaging	0.956	0.0501	0.785	1	TOLERATED	0.12	0	Transmembrane
F582L	O75899	1140877	single nucleotide variant	NM_005458.8(GABBR2):c.1746C>A (p.Phe582Leu)	9568	GABBR2	HGNC:4507	Likely benign	0	Apr 14, 2020	-1	-	RCV001479808	Human Phenotype Ontology:HP:0200134,MedGen:C0543888	Epileptic encephalopathy	germline	germline	GRCh37	NC_000009.11	9	101133770	101133770	na	na	9q22.33	criteria provided, single submitter	1	-	N	-	2	1142141	101133770	G	T	Phe582Leu	ClassC_gabr2_human_Active_AF_2022-08-16_GPCRdb_WL.pdb	ClassC_gabr2_human_Inactive_AF_2022-08-16_GPCRdb_WL.pdb	gabr2_human	0	0	0	1	0	0	0	0	3.58x58	C	582	F	L	0.9999	pathogenic	1	-11.822	1	-4.462	1	probably damaging	0.989	0.0346	0.723	1	DELETERIOUS	0.03	1	Cytoplasmic Domain
G693W	O75899	488080	single nucleotide variant	NM_005458.8(GABBR2):c.2077G>T (p.Gly693Trp)	9568	GABBR2	HGNC:4507	Pathogenic	1	-	1554689320	-	RCV000590835	MONDO:MONDO:0033368,MedGen:C4693550,OMIM:617904	Developmental and epileptic encephalopathy, 59	de novo;germline	germline	GRCh37	NC_000009.11	9	101068555	101068555	na	na	9q22.33	criteria provided, single submitter	2	-	N	ClinGen:CA374199918,OMIM:607340.0006	3	496588	101068555	C	A	Gly693Trp	ClassC_gabr2_human_Active_AF_2022-08-16_GPCRdb_WL.pdb	ClassC_gabr2_human_Inactive_AF_2022-08-16_GPCRdb_WL.pdb	gabr2_human	0	0	0	0	0	0	1	0	6.40x40	C	693	G	W	0.9995	pathogenic	1	-15.689	1	-4.688	1	probably damaging	1	0.00026	0.00018	1	DELETERIOUS	0.03	1	Cytoplasmic Domain
I490V	O75899	1964248	single nucleotide variant	NM_005458.8(GABBR2):c.1468A>G (p.Ile490Val)	9568	GABBR2	HGNC:4507	Benign	0	Aug 31, 2022	-1	-	RCV002583138	Human Phenotype Ontology:HP:0200134,MedGen:C0543888	Epileptic encephalopathy	germline	germline	GRCh37	NC_000009.11	9	101151197	101151197	na	na	9q22.33	criteria provided, single submitter	1	-	N	-	2	1902717	101151197	T	C	Ile490Val	ClassC_gabr2_human_Active_AF_2022-08-16_GPCRdb_WL.pdb	ClassC_gabr2_human_Inactive_AF_2022-08-16_GPCRdb_WL.pdb	gabr2_human	0	1	0	0	0	0	0	0	1.48x48	C	490	I	V	0.0547	benign	0	-4.489	0	-0.644	0	probably damaging	0.999	0.00574	0.136	1	TOLERATED	0.23	0	Transmembrane
I692T	O75899	2156524	single nucleotide variant	NM_005458.8(GABBR2):c.2075T>C (p.Ile692Thr)	9568	GABBR2	HGNC:4507	Likely benign	0	Aug 09, 2022	-1	-	RCV003010040	Human Phenotype Ontology:HP:0200134,MedGen:C0543888	Epileptic encephalopathy	germline	germline	GRCh37	NC_000009.11	9	101068557	101068557	na	na	9q22.33	criteria provided, single submitter	1	-	N	-	2	2093444	101068557	A	G	Ile692Thr	ClassC_gabr2_human_Active_AF_2022-08-16_GPCRdb_WL.pdb	ClassC_gabr2_human_Inactive_AF_2022-08-16_GPCRdb_WL.pdb	gabr2_human	0	0	0	0	0	0	1	0	6.39x39	C	692	I	T	0.9465	pathogenic	1	-12.644	1	-3.213	1	probably damaging	1	0.00026	0.00018	1	TOLERATED	0.14	0	Cytoplasmic Domain
I705N	O75899	488082	single nucleotide variant	NM_005458.8(GABBR2):c.2114T>A (p.Ile705Asn)	9568	GABBR2	HGNC:4507	Pathogenic	1	Oct 02, 2014	1554689315	-	RCV000590834	MONDO:MONDO:0033368,MedGen:C4693550,OMIM:617904	Developmental and epileptic encephalopathy, 59	germline	germline	GRCh37	NC_000009.11	9	101068518	101068518	na	na	9q22.33	no assertion criteria provided	1	-	N	ClinGen:CA374199652,OMIM:607340.0005	1	496590	101068518	A	T	Ile705Asn	ClassC_gabr2_human_Active_AF_2022-08-16_GPCRdb_WL.pdb	ClassC_gabr2_human_Inactive_AF_2022-08-16_GPCRdb_WL.pdb	gabr2_human	0	0	0	0	0	0	1	0	6.52x52	C	705	I	N	0.9953	pathogenic	1	-19.187	1	-5.132	1	probably damaging	0.999	0.00574	0.136	1	DELETERIOUS	0	1	Transmembrane
L609V	O75899	1489734	single nucleotide variant	NM_005458.8(GABBR2):c.1825C>G (p.Leu609Val)	9568	GABBR2	HGNC:4507	Likely benign	0	Jun 13, 2022	-1	-	RCV001891277	Human Phenotype Ontology:HP:0200134,MedGen:C0543888	Epileptic encephalopathy	germline	germline	GRCh37	NC_000009.11	9	101125065	101125065	na	na	9q22.33	criteria provided, single submitter	1	-	N	-	2	1391016	101125065	G	C	Leu609Val	ClassC_gabr2_human_Active_AF_2022-08-16_GPCRdb_WL.pdb	ClassC_gabr2_human_Inactive_AF_2022-08-16_GPCRdb_WL.pdb	gabr2_human	0	0	0	0	1	0	0	0	4.44x44	C	609	L	V	0.0916	benign	0	-8.382	1	-2.175	0	possibly damaging	0.818	0.0703	0.84	1	TOLERATED	0.31	0	Transmembrane
M702I	O75899	969369	single nucleotide variant	NM_005458.8(GABBR2):c.2106G>A (p.Met702Ile)	9568	GABBR2	HGNC:4507	Likely pathogenic	1	Sep 10, 2020	1830549152	-	RCV001260768	Human Phenotype Ontology:HP:0000730,Human Phenotype Ontology:HP:0001249,Human Phenotype Ontology:HP:0001267,Human Phenotype Ontology:HP:0001286,Human Phenotype Ontology:HP:0002122,Human Phenotype Ontology:HP:0002192,Human Phenotype Ontology:HP:0002316,Human Phenotype Ontology:HP:0002382,Human Phenotype Ontology:HP:0002386,Human Phenotype Ontology:HP:0002402,Human Phenotype Ontology:HP:0002458,Human Phenotype Ontology:HP:0002482,Human Phenotype Ontology:HP:0002499,Human Phenotype Ontology:HP:0002543,Human Phenotype Ontology:HP:0003767,Human Phenotype Ontology:HP:0006833,Human Phenotype Ontology:HP:0007154,Human Phenotype Ontology:HP:0007176,Human Phenotype Ontology:HP:0007180,MONDO:MONDO:0001071,MeSH:D008607,MedGen:C3714756	Intellectual disability	de novo	germline	GRCh37	NC_000009.11	9	101068526	101068526	na	na	9q22.33	criteria provided, single submitter	1	-	N	-	2	981375	101068526	C	T	Met702Ile	ClassC_gabr2_human_Active_AF_2022-08-16_GPCRdb_WL.pdb	ClassC_gabr2_human_Inactive_AF_2022-08-16_GPCRdb_WL.pdb	gabr2_human	0	0	0	0	0	0	1	0	6.49x49	C	702	M	I	0.9951	pathogenic	1	-12.871	1	-2.359	0	probably damaging	0.989	0.0346	0.723	1	DELETERIOUS	0	1	Transmembrane
N698S	O75899	1411400	single nucleotide variant	NM_005458.8(GABBR2):c.2093A>G (p.Asn698Ser)	9568	GABBR2	HGNC:4507	Likely benign	0	Jun 20, 2022	-1	-	RCV002020112	Human Phenotype Ontology:HP:0200134,MedGen:C0543888	Epileptic encephalopathy	germline	germline	GRCh37	NC_000009.11	9	101068539	101068539	na	na	9q22.33	criteria provided, single submitter	1	-	N	-	2	1502184	101068539	T	C	Asn698Ser	ClassC_gabr2_human_Active_AF_2022-08-16_GPCRdb_WL.pdb	ClassC_gabr2_human_Inactive_AF_2022-08-16_GPCRdb_WL.pdb	gabr2_human	0	0	0	0	0	0	1	0	6.45x45	C	698	N	S	0.5719	pathogenic	1	-10.887	1	-2.961	1	probably damaging	0.976	0.043	0.76	1	TOLERATED	0.06	0	Transmembrane
Q595R	O75899	822039	single nucleotide variant	NM_005458.8(GABBR2):c.1784A>G (p.Gln595Arg)	9568	GABBR2	HGNC:4507	Likely benign	0	Oct 25, 2019	1831610035	-	RCV001034089	Human Phenotype Ontology:HP:0200134,MedGen:C0543888	Epileptic encephalopathy	germline	germline	GRCh37	NC_000009.11	9	101125106	101125106	na	na	9q22.33	criteria provided, single submitter	1	-	N	-	2	833624	101125106	T	C	Gln595Arg	ClassC_gabr2_human_Active_AF_2022-08-16_GPCRdb_WL.pdb	ClassC_gabr2_human_Inactive_AF_2022-08-16_GPCRdb_WL.pdb	gabr2_human	0	0	0	0	1	0	0	0	4.30x30	C	595	Q	R	0.1745	benign	0	-14.247	1	-2.549	1	probably damaging	0.998	0.0112	0.273	1	TOLERATED	0.12	0	Cytoplasmic Domain
S695I	O75899	488081	single nucleotide variant	NM_005458.8(GABBR2):c.2084G>T (p.Ser695Ile)	9568	GABBR2	HGNC:4507	Pathogenic	1	Oct 02, 2014	1554689319	-	RCV000590833	MONDO:MONDO:0033368,MedGen:C4693550,OMIM:617904	Developmental and epileptic encephalopathy, 59	germline	germline	GRCh37	NC_000009.11	9	101068548	101068548	na	na	9q22.33	no assertion criteria provided	1	-	N	ClinGen:CA374199847,OMIM:607340.0004	1	496589	101068548	C	A	Ser695Ile	ClassC_gabr2_human_Active_AF_2022-08-16_GPCRdb_WL.pdb	ClassC_gabr2_human_Inactive_AF_2022-08-16_GPCRdb_WL.pdb	gabr2_human	0	0	0	0	0	0	1	0	6.42x42	C	695	S	I	0.9968	pathogenic	1	-19.316	1	-4.659	1	probably damaging	0.992	0.0314	0.704	1	DELETERIOUS	0	1	Cytoplasmic Domain
S695N	O75899	1683754	single nucleotide variant	NM_005458.8(GABBR2):c.2084G>A (p.Ser695Asn)	9568	GABBR2	HGNC:4507	Likely pathogenic	1	Jan 31, 2022	-1	-	RCV002254373	MONDO:MONDO:0033368,MedGen:C4693550,OMIM:617904;MONDO:MONDO:0060659,MedGen:C4693546,OMIM:617903	Developmental and epileptic encephalopathy, 59;neurodevelopmental disorder with poor language and loss of hand skills	unknown	unknown	GRCh37	NC_000009.11	9	101068548	101068548	na	na	9q22.33	criteria provided, single submitter	1	-	N	-	2	1691275	101068548	C	T	Ser695Asn	ClassC_gabr2_human_Active_AF_2022-08-16_GPCRdb_WL.pdb	ClassC_gabr2_human_Inactive_AF_2022-08-16_GPCRdb_WL.pdb	gabr2_human	0	0	0	0	0	0	1	0	6.42x42	C	695	S	N	0.9931	pathogenic	1	-13.34	1	-2.281	0	probably damaging	0.978	0.0417	0.756	1	DELETERIOUS	0	1	Cytoplasmic Domain
T489I	O75899	2103559	single nucleotide variant	NM_005458.8(GABBR2):c.1466C>T (p.Thr489Ile)	9568	GABBR2	HGNC:4507	Likely benign	0	Jun 04, 2022	-1	-	RCV002927066	Human Phenotype Ontology:HP:0200134,MedGen:C0543888	Epileptic encephalopathy	germline	germline	GRCh37	NC_000009.11	9	101151199	101151199	na	na	9q22.33	criteria provided, single submitter	1	-	N	-	2	2048256	101151199	G	A	Thr489Ile	ClassC_gabr2_human_Active_AF_2022-08-16_GPCRdb_WL.pdb	ClassC_gabr2_human_Inactive_AF_2022-08-16_GPCRdb_WL.pdb	gabr2_human	0	1	0	0	0	0	0	0	1.47x47	C	489	T	I	0.9724	pathogenic	1	-14.024	1	-5.222	1	probably damaging	1	0.00026	0.00018	1	DELETERIOUS	0	1	Transmembrane
T755M	O75899	822037	single nucleotide variant	NM_005458.8(GABBR2):c.2264C>T (p.Thr755Met)	9568	GABBR2	HGNC:4507	Likely benign	0	May 14, 2020	1304352816	-	RCV001034101	Human Phenotype Ontology:HP:0200134,MedGen:C0543888	Epileptic encephalopathy	germline	germline	GRCh37	NC_000009.11	9	101065671	101065671	na	na	9q22.33	criteria provided, single submitter	1	-	N	-	2	833634	101065671	G	A	Thr755Met	ClassC_gabr2_human_Active_AF_2022-08-16_GPCRdb_WL.pdb	ClassC_gabr2_human_Inactive_AF_2022-08-16_GPCRdb_WL.pdb	gabr2_human	1	0	0	0	0	0	0	0	8.50x50	C	755	T	M	0.163	benign	0	-9.346	1	-3.159	1	benign	0.273	0.116	0.908	0	DELETERIOUS	0.04	1	Cytoplasmic Domain
V562M	O75899	1706392	single nucleotide variant	NM_005458.8(GABBR2):c.1684G>A (p.Val562Met)	9568	GABBR2	HGNC:4507	Likely benign	0	Apr 14, 2022	-1	-	RCV002287248	MONDO:MONDO:0033368,MedGen:C4693550,OMIM:617904	Developmental and epileptic encephalopathy, 59	paternal	germline	GRCh37	NC_000009.11	9	101133832	101133832	na	na	9q22.33	criteria provided, single submitter	1	-	N	-	2	1708095	101133832	C	T	Val562Met	ClassC_gabr2_human_Active_AF_2022-08-16_GPCRdb_WL.pdb	ClassC_gabr2_human_Inactive_AF_2022-08-16_GPCRdb_WL.pdb	gabr2_human	0	0	0	1	0	0	0	0	3.38x38	C	562	V	M	0.2599	benign	0	-11.154	1	-2.135	0	benign	0	1	1	0	DELETERIOUS	0	1	Transmembrane
V660I	O75899	1951173	single nucleotide variant	NM_005458.8(GABBR2):c.1978G>A (p.Val660Ile)	9568	GABBR2	HGNC:4507	Likely benign	0	Aug 22, 2022	-1	-	RCV003117107	Human Phenotype Ontology:HP:0200134,MedGen:C0543888	Epileptic encephalopathy	germline	germline	GRCh37	NC_000009.11	9	101073403	101073403	na	na	9q22.33	criteria provided, single submitter	1	-	N	-	2	2428136	101073403	C	T	Val660Ile	ClassC_gabr2_human_Active_AF_2022-08-16_GPCRdb_WL.pdb	ClassC_gabr2_human_Inactive_AF_2022-08-16_GPCRdb_WL.pdb	gabr2_human	0	0	0	0	0	1	0	0	5.43x43	C	660	V	I	0.0926	benign	0	-5.551	0	-0.431	0	probably damaging	0.996	0.0222	0.545	1	TOLERATED	0.38	0	Transmembrane
V699M	O75899	993615	single nucleotide variant	NM_005458.8(GABBR2):c.2095G>A (p.Val699Met)	9568	GABBR2	HGNC:4507	Likely benign	0	Mar 05, 2021	1830549332	-	RCV001303405	Human Phenotype Ontology:HP:0200134,MedGen:C0543888	Epileptic encephalopathy	germline	germline	GRCh37	NC_000009.11	9	101068537	101068537	na	na	9q22.33	criteria provided, single submitter	1	-	N	-	2	1006375	101068537	C	T	Val699Met	ClassC_gabr2_human_Active_AF_2022-08-16_GPCRdb_WL.pdb	ClassC_gabr2_human_Inactive_AF_2022-08-16_GPCRdb_WL.pdb	gabr2_human	0	0	0	0	0	0	1	0	6.46x46	C	699	V	M	0.9804	pathogenic	1	-10.947	1	-1.851	0	probably damaging	0.993	0.0301	0.696	1	DELETERIOUS	0	1	Transmembrane
Y691C	O75899	2403704	single nucleotide variant	NM_005458.8(GABBR2):c.2072A>G (p.Tyr691Cys)	9568	GABBR2	HGNC:4507	Likely pathogenic	1	Feb 17, 2023	-1	-	RCV003128222	MONDO:MONDO:0033368,MedGen:C4693550,OMIM:617904	Developmental and epileptic encephalopathy, 59	de novo	germline	GRCh37	NC_000009.11	9	101068560	101068560	na	na	9q22.33	criteria provided, single submitter	1	-	N	-	2	2430201	101068560	T	C	Tyr691Cys	ClassC_gabr2_human_Active_AF_2022-08-16_GPCRdb_WL.pdb	ClassC_gabr2_human_Inactive_AF_2022-08-16_GPCRdb_WL.pdb	gabr2_human	0	0	0	0	0	0	1	0	6.38x38	C	691	Y	C	0.9603	pathogenic	1	-12.53	1	-5.542	1	benign	0.037	0.176	0.945	0	DELETERIOUS	0.02	1	Cytoplasmic Domain
R108P	O95136	217338	single nucleotide variant	NM_004230.4(S1PR2):c.323G>C (p.Arg108Pro)	9294	S1PR2	HGNC:3169	Pathogenic	1	Oct 19, 2017	869312749	-	RCV000210066	MONDO:MONDO:0012485,MedGen:C1835854,OMIM:610419,Orphanet:90636	Autosomal recessive nonsyndromic hearing loss 68	germline	germline	GRCh37	NC_000019.9	19	10335259	10335259	na	na	19p13.2	no assertion criteria provided	2	-	N	ClinGen:CA353483,UniProtKB:O95136#VAR_076391,OMIM:605111.0001	3	219259	10335259	C	G	Arg108Pro	ClassA_s1pr2_human_Active_AF_2022-08-16_GPCRdb_WL.pdb	ClassA_s1pr2_human_Inactive_AF_2022-08-16_GPCRdb_WL.pdb	s1pr2_human	0	0	0	1	0	0	0	0	3.28x28	A	108	R	P	0.9949	pathogenic	1	-13.26	1	-6.916	1	probably damaging	0.961	0.048	0.78	1	DELETERIOUS	0	1	Non-Cytoplasmic Domain
R301W	O95136	1105986	single nucleotide variant	NM_004230.4(S1PR2):c.901C>T (p.Arg301Trp)	9294	S1PR2	HGNC:3169	Likely benign	0	Dec 07, 2019	-1	-	RCV001428872	MedGen:CN517202	Not provided	germline	germline	GRCh37	NC_000019.9	19	10334681	10334681	na	na	19p13.2	criteria provided, single submitter	1	-	N	-	2	1104730	10334681	G	A	Arg301Trp	ClassA_s1pr2_human_Active_AF_2022-08-16_GPCRdb_WL.pdb	ClassA_s1pr2_human_Inactive_AF_2022-08-16_GPCRdb_WL.pdb	s1pr2_human	1	0	0	0	0	0	0	0	8.56x56	A	301	R	W	0.1876	benign	0	-7.304	0	-6.923	1	benign	0.009	0.233	0.961	0	DELETERIOUS	0.03	1	Cytoplasmic Domain
V286A	O95136	497307	single nucleotide variant	NM_004230.4(S1PR2):c.857T>C (p.Val286Ala)	9294	S1PR2	HGNC:3169	Benign/Likely benign	0	Oct 19, 2022	117064827	-	RCV000604582|RCV000843700	MedGen:CN169374|MedGen:CN517202	Not specified|not provided	germline;unknown	germline	GRCh37	NC_000019.9	19	10334725	10334725	na	na	19p13.2	criteria provided, multiple submitters, no conflicts	4	-	N	ClinGen:CA9189004	2	506086	10334725	A	G	Val286Ala	ClassA_s1pr2_human_Active_AF_2022-08-16_GPCRdb_WL.pdb	ClassA_s1pr2_human_Inactive_AF_2022-08-16_GPCRdb_WL.pdb	s1pr2_human	0	0	0	0	0	0	0	1	7.51x51	A	286	V	A	0.2993	benign	0	-6.656	0	-3.354	1	probably damaging	1	0.00026	0.00018	1	DELETERIOUS	0	1	Transmembrane
M305V	O95665	2287158	single nucleotide variant	NM_012344.4(NTSR2):c.913A>G (p.Met305Val)	23620	NTSR2	HGNC:8040	Likely benign	0	Jun 10, 2022	-1	-	RCV002865141	MeSH:D030342,MedGen:C0950123	Inborn genetic diseases	germline	germline	GRCh37	NC_000002.11	2	11800245	11800245	na	na	2p25.1	criteria provided, single submitter	1	-	N	-	2	2295201	11800245	T	C	Met305Val	ClassA_ntr2_human_Active_AF_2022-08-16_GPCRdb_WL.pdb	ClassA_ntr2_human_Inactive_AF_2022-08-16_GPCRdb_WL.pdb	ntr2_human	0	0	0	0	0	0	1	0	6.43x43	A	305	M	V	0.0576	benign	0	1.377	0	0.892	0	benign	0	1	1	0	TOLERATED	0.55	0	Transmembrane
R294H	O95665	2298742	single nucleotide variant	NM_012344.4(NTSR2):c.881G>A (p.Arg294His)	23620	NTSR2	HGNC:8040	Likely benign	0	Sep 14, 2022	-1	-	RCV002901517	MeSH:D030342,MedGen:C0950123	Inborn genetic diseases	germline	germline	GRCh37	NC_000002.11	2	11802110	11802110	na	na	2p25.1	criteria provided, single submitter	1	-	N	-	2	2311989	11802110	C	T	Arg294His	ClassA_ntr2_human_Active_AF_2022-08-16_GPCRdb_WL.pdb	ClassA_ntr2_human_Inactive_AF_2022-08-16_GPCRdb_WL.pdb	ntr2_human	0	0	0	0	0	0	1	0	6.32x32	A	294	R	H	0.0655	benign	0	-2.853	0	4.056	0	benign	0.002	0.704	0.987	0	TOLERATED	1	0	Cytoplasmic Domain
R171H	O95838	2765168	single nucleotide variant	NM_004246.3(GLP2R):c.512G>A (p.Arg171His)	9340	GLP2R	HGNC:4325	Likely benign	0	Jun 26, 2023	-1	-	RCV003342038	MeSH:D030342,MedGen:C0950123	Inborn genetic diseases	germline	germline	GRCh37	NC_000017.10	17	9757819	9757819	na	na	17p13.1	criteria provided, single submitter	1	-	N	-	2	2592796	9757819	G	A	Arg171His	ClassB1_glp2r_human_Active_AF_2022-08-16_GPCRdb_WL.pdb	ClassB1_glp2r_human_Inactive_AF_2022-08-16_GPCRdb_WL.pdb	glp2r_human	0	1	0	0	0	0	0	0	1.32x32	B	171	R	H	0.0546	benign	0	-3.564	0	2.987	0	possibly damaging	0.59	0.0927	0.874	1	TOLERATED	0.56	0	Non-Cytoplasmic Domain
G214S	O95977	2679753	single nucleotide variant	NM_003775.4(S1PR4):c.640G>A (p.Gly214Ser)	8698	S1PR4	HGNC:3170	Likely benign	0	Apr 06, 2023	-1	-	RCV003251256	MeSH:D030342,MedGen:C0950123	Inborn genetic diseases	germline	germline	GRCh37	NC_000019.9	19	3179430	3179430	na	na	19p13.3	criteria provided, single submitter	1	-	N	-	2	2510254	3179430	G	A	Gly214Ser	ClassA_s1pr4_human_Active_AF_2022-08-16_GPCRdb_WL.pdb	ClassA_s1pr4_human_Inactive_AF_2022-08-16_GPCRdb_WL.pdb	s1pr4_human	0	0	0	0	0	1	0	0	5.49x49	A	214	G	S	0.1056	benign	0	-5.086	0	1.296	0	probably damaging	0.998	0.0112	0.273	1	DELETERIOUS	0	1	Transmembrane
G338E	P04000	25545	single nucleotide variant	NM_020061.6(OPN1LW):c.1013G>A (p.Gly338Glu)	5956	OPN1LW	HGNC:9936	Pathogenic	1	Jun 07, 2002	104894913	-	RCV000011252	MONDO:MONDO:0010565,MedGen:C0155015,OMIM:303900	Protan defect	germline	germline	GRCh37	NC_000023.10	X	153424319	153424319	na	na	Xq28	no assertion criteria provided	1	-	N	ClinGen:CA255281,OMIM:300822.0004	1	10506	153424319	G	A	Gly338Glu	ClassA_opsr_human_Active_AF_2022-08-16_GPCRdb_WL.pdb	ClassA_opsr_human_Inactive_AF_2022-08-16_GPCRdb_WL.pdb	opsr_human	1	0	0	0	0	0	0	0	8.59x59	A	338	G	E	0.8219	pathogenic	1	-9.657	1	-3.167	1	benign	0.001	0.852	0.994	0	DELETERIOUS	0	1	Cytoplasmic Domain
I178V	P04000	390572	single nucleotide variant	NM_020061.6(OPN1LW):c.532A>G (p.Ile178Val)	5956	OPN1LW	HGNC:9936	Benign	0	Mar 29, 2016	145009674	-	RCV000454776	MedGen:CN169374	Not specified	germline	germline	GRCh37	NC_000023.10	X	153418535	153418535	na	na	Xq28	criteria provided, single submitter	1	-	N	ClinGen:CA10558824	2	403267	153418535	A	G	Ile178Val	ClassA_opsr_human_Active_AF_2022-08-16_GPCRdb_WL.pdb	ClassA_opsr_human_Inactive_AF_2022-08-16_GPCRdb_WL.pdb	opsr_human	0	0	0	0	1	0	0	0	4.51x51	A	178	I	V	0.0599	benign	0	-3.49	0	0.26	0	possibly damaging	0.545	0.0948	0.879	1	TOLERATED	1	0	Transmembrane
V171M	P04000	1317475	single nucleotide variant	NM_020061.6(OPN1LW):c.511G>A (p.Val171Met)	5956	OPN1LW	HGNC:9936	Benign	0	Sep 05, 2021	-1	-	RCV001788853	Human Phenotype Ontology:HP:0007939,MONDO:MONDO:0010563,MedGen:C0339537,OMIM:303700,Orphanet:16	Cone monochromatism	germline	germline	GRCh37	NC_000023.10	X	153418514	153418514	na	na	Xq28	criteria provided, single submitter	1	-	N	-	2	1326975	153418514	G	A	Val171Met	ClassA_opsr_human_Active_AF_2022-08-16_GPCRdb_WL.pdb	ClassA_opsr_human_Inactive_AF_2022-08-16_GPCRdb_WL.pdb	opsr_human	0	0	0	0	1	0	0	0	4.44x44	A	171	V	M	0.0932	benign	0	0.173	0	-0.538	0	benign	0.412	0.103	0.893	0	TOLERATED	0.31	0	Transmembrane
A174V	P04001	1164588	single nucleotide variant	NM_000513.2(OPN1MW):c.521C>T (p.Ala174Val)	2652	OPN1MW	HGNC:4206	Benign	0	-	-1	-	RCV001529305	MedGen:CN169374	Not specified	germline	germline	GRCh37	NC_000023.10	X	153455654	153455654	na	na	Xq28	no assertion criteria provided	3	-	N	-	2	1174925	153455654	C	T	Ala174Val	ClassA_opsg_human_Active_AF_2022-08-16_GPCRdb_WL.pdb	ClassA_opsg_human_Inactive_AF_2022-08-16_GPCRdb_WL.pdb	opsg_human	0	0	0	0	1	0	0	0	4.47x47	A	174	A	V	0.0682	benign	0	-3.4	0	0.995	0	benign	0	1	1	0	TOLERATED	1	0	Transmembrane
A180S	P04001	1274287	single nucleotide variant	NM_000513.2(OPN1MW):c.538G>T (p.Ala180Ser)	2652	OPN1MW	HGNC:4206	Benign	0	-	-1	-	RCV001699646	MedGen:CN169374	Not specified	germline	germline	GRCh37	NC_000023.10	X	153455671	153455671	na	na	Xq28	no assertion criteria provided	2	-	N	-	2	1284433	153455671	G	T	Ala180Ser	ClassA_opsg_human_Active_AF_2022-08-16_GPCRdb_WL.pdb	ClassA_opsg_human_Inactive_AF_2022-08-16_GPCRdb_WL.pdb	opsg_human	0	0	0	0	1	0	0	0	4.53x53	A	180	A	S	0.1008	benign	0	-5.044	0	0.253	0	benign	0.049	0.167	0.941	0	TOLERATED	1	0	Transmembrane
A285T	P04001	1274608	single nucleotide variant	NM_001048181.3(OPN1MW2):c.853G>A (p.Ala285Thr)	728458	OPN1MW2	HGNC:26952	Benign/Likely benign	0	-	-1	-	RCV001699878|RCV001727953	MedGen:CN169374|MedGen:CN517202	Not specified|not provided	germline	germline	GRCh37	NC_000023.10	X	153496125	153496125	na	na	Xq28	no assertion criteria provided	2	-	N	-	2	1284756	153496125	G	A	Ala285Thr	ClassA_opsg_human_Active_AF_2022-08-16_GPCRdb_WL.pdb	ClassA_opsg_human_Inactive_AF_2022-08-16_GPCRdb_WL.pdb	opsg_human	0	0	0	0	0	0	1	0	6.52x52	A	285	A	T	0.0777	benign	0	-4.094	0	1.663	0	benign	0.002	0.704	0.987	0	TOLERATED	1	0	Transmembrane
I65T	P04001	1274242	single nucleotide variant	NM_000513.2(OPN1MW):c.194T>C (p.Ile65Thr)	2652	OPN1MW	HGNC:4206	Benign/Likely benign	0	-	-1	-	RCV001700841|RCV001726623	MedGen:CN169374|MedGen:CN517202	Not specified|not provided	germline	germline	GRCh37	NC_000023.10	X	153453340	153453340	na	na	Xq28	no assertion criteria provided	2	-	N	-	2	1284388	153453340	T	C	Ile65Thr	ClassA_opsg_human_Active_AF_2022-08-16_GPCRdb_WL.pdb	ClassA_opsg_human_Inactive_AF_2022-08-16_GPCRdb_WL.pdb	opsg_human	0	1	0	0	0	0	0	0	1.44x44	A	65	I	T	0.0811	benign	0	-7.866	1	-2.652	1	benign	0.002	0.704	0.987	0	DELETERIOUS	0.04	1	Transmembrane
M153L	P04001	1274164	single nucleotide variant	NM_000513.2(OPN1MW):c.457A>C (p.Met153Leu)	2652	OPN1MW	HGNC:4206	Likely benign	0	-	-1	-	RCV001701228	MedGen:CN517202	Not provided	germline	germline	GRCh37	NC_000023.10	X	153455590	153455590	na	na	Xq28	no assertion criteria provided	2	-	N	-	2	1284310	153455590	A	C	Met153Leu	ClassA_opsg_human_Active_AF_2022-08-16_GPCRdb_WL.pdb	ClassA_opsg_human_Inactive_AF_2022-08-16_GPCRdb_WL.pdb	opsg_human	0	0	0	1	0	0	0	0	3.52x52	A	153	M	L	0.0658	benign	0	-3.696	0	0.63	0	benign	0	1	1	0	TOLERATED	0.7	0	Cytoplasmic Domain
N94K	P04001	25551	single nucleotide variant	NM_000513.2(OPN1MW):c.282C>A (p.Asn94Lys)	2652	OPN1MW	HGNC:4206	Pathogenic	1	Jun 07, 2002	104894915	-	RCV000011258	Human Phenotype Ontology:HP:0011520,MedGen:C3887938,OMIM:303800	Deuteranomaly	germline	germline	GRCh37	NC_000023.10	X	153453428	153453428	na	na	Xq28	no assertion criteria provided	1	-	N	ClinGen:CA255285,UniProtKB:P04001#VAR_064051,OMIM:300821.0003	1	10512	153453428	C	A	Asn94Lys	ClassA_opsg_human_Active_AF_2022-08-16_GPCRdb_WL.pdb	ClassA_opsg_human_Inactive_AF_2022-08-16_GPCRdb_WL.pdb	opsg_human	0	0	1	0	0	0	0	0	2.45x45	A	94	N	K	0.999	pathogenic	1	-16.409	1	-5.106	1	probably damaging	1	0.00026	0.00018	1	DELETERIOUS	0	1	Transmembrane
R330Q	P04001	25548	single nucleotide variant	NM_000513.2(OPN1MW):c.989G>A (p.Arg330Gln)	2652	OPN1MW	HGNC:4206	Pathogenic	1	Jun 07, 2002	104894916	-	RCV000011255	Human Phenotype Ontology:HP:0011520,MedGen:C3887938,OMIM:303800	Deuteranomaly	germline	germline	GRCh37	NC_000023.10	X	153461425	153461425	na	na	Xq28	no assertion criteria provided	1	-	N	ClinGen:CA255283,UniProtKB:P04001#VAR_064053,OMIM:300821.0004	1	10509	153461425	G	A	Arg330Gln	ClassA_opsg_human_Active_AF_2022-08-16_GPCRdb_WL.pdb	ClassA_opsg_human_Inactive_AF_2022-08-16_GPCRdb_WL.pdb	opsg_human	1	0	0	0	0	0	0	0	8.51x51	A	330	R	Q	0.3036	benign	0	-7.684	1	-2.154	0	benign	0.005	0.26	0.968	0	TOLERATED	0.1	0	Cytoplasmic Domain
V111I	P04001	1274437	single nucleotide variant	NM_000513.2(OPN1MW):c.331G>A (p.Val111Ile)	2652	OPN1MW	HGNC:4206	Likely benign	0	-	-1	-	RCV001699991	MedGen:CN517202	Not provided	germline	germline	GRCh37	NC_000023.10	X	153453477	153453477	na	na	Xq28	no assertion criteria provided	2	-	N	-	2	1284583	153453477	G	A	Val111Ile	ClassA_opsg_human_Active_AF_2022-08-16_GPCRdb_WL.pdb	ClassA_opsg_human_Inactive_AF_2022-08-16_GPCRdb_WL.pdb	opsg_human	0	0	1	0	0	0	0	0	2.62x62	A	111	V	I	0.0872	benign	0	-2.955	0	-0.584	0	benign	0.002	0.704	0.987	0	TOLERATED	0.19	0	Non-Cytoplasmic Domain
V320I	P04001	2232009	single nucleotide variant	NM_000513.2(OPN1MW):c.958G>A (p.Val320Ile)	2652	OPN1MW	HGNC:4206	Likely benign	0	Jul 15, 2021	-1	-	RCV002736894	MeSH:D030342,MedGen:C0950123	Inborn genetic diseases	germline	germline	GRCh37	NC_000023.10	X	153459112	153459112	na	na	Xq28	criteria provided, single submitter	1	-	N	-	2	2237824	153459112	G	A	Val320Ile	ClassA_opsg_human_Active_AF_2022-08-16_GPCRdb_WL.pdb	ClassA_opsg_human_Inactive_AF_2022-08-16_GPCRdb_WL.pdb	opsg_human	0	0	0	0	0	0	0	1	7.51x51	A	320	V	I	0.0591	benign	0	-1.472	0	0.323	0	benign	0.002	0.704	0.987	0	TOLERATED	1	0	Transmembrane
W177R	P04001	25552	single nucleotide variant	NM_000513.2(OPN1MW):c.529T>C (p.Trp177Arg)	2652	OPN1MW	HGNC:4206	Pathogenic	1	Jul 09, 2010	267606927	-	RCV000011259	MONDO:MONDO:0800319,MedGen:C3887937	Cone dystrophy 5, x-linked	germline	germline	GRCh37	NC_000023.10	X	153455662	153455662	na	na	Xq28	no assertion criteria provided	1	-	N	ClinGen:CA121107,UniProtKB:P04001#VAR_064052,OMIM:300821.0006	1	10513	153455662	T	C	Trp177Arg	ClassA_opsg_human_Active_AF_2022-08-16_GPCRdb_WL.pdb	ClassA_opsg_human_Inactive_AF_2022-08-16_GPCRdb_WL.pdb	opsg_human	0	0	0	0	1	0	0	0	4.50x50	A	177	W	R	0.9989	pathogenic	1	-11.715	1	-10.992	1	benign	0	1	1	0	DELETERIOUS	0.01	1	Transmembrane
Y116S	P04001	2427974	single nucleotide variant	NM_000513.2(OPN1MW):c.347A>C (p.Tyr116Ser)	2652	OPN1MW	HGNC:4206	Likely benign	0	Feb 16, 2023	-1	-	RCV003183552	MeSH:D030342,MedGen:C0950123	Inborn genetic diseases	germline	germline	GRCh37	NC_000023.10	X	153453493	153453493	na	na	Xq28	criteria provided, single submitter	1	-	N	-	2	2457219	153453493	A	C	Tyr116Ser	ClassA_opsg_human_Active_AF_2022-08-16_GPCRdb_WL.pdb	ClassA_opsg_human_Inactive_AF_2022-08-16_GPCRdb_WL.pdb	opsg_human	0	0	1	0	0	0	0	0	2.67x67	A	116	Y	S	0.0615	benign	0	-8.594	1	-3.223	1	probably damaging	1	0.00026	0.00018	1	TOLERATED	0.4	0	Non-Cytoplasmic Domain
Y252C	P04201	729785	single nucleotide variant	NM_002377.4(MAS1):c.755A>G (p.Tyr252Cys)	4142	MAS1	HGNC:6899	Likely benign	0	Jul 10, 2018	147267209	-	RCV000892518	MedGen:CN517202	Not provided	germline	germline	GRCh37	NC_000006.11	6	160328742	160328742	na	na	6q25.3	criteria provided, single submitter	1	-	N	-	2	719390	160328742	A	G	Tyr252Cys	ClassA_mas_human_Active_AF_2022-08-16_GPCRdb_WL.pdb	ClassA_mas_human_Inactive_AF_2022-08-16_GPCRdb_WL.pdb	mas_human	0	0	0	0	0	0	1	0	6.59x59	A	252	Y	C	0.3185	benign	0	-6.419	0	-5.482	1	possibly damaging	0.525	0.0959	0.881	1	DELETERIOUS	0	1	Non-Cytoplasmic Domain
N69S	P07550	691773	single nucleotide variant	NM_000024.6(ADRB2):c.206A>G (p.Asn69Ser)	154	ADRB2	HGNC:286	Benign	0	Dec 31, 2019	201257377	-	RCV000876878	MedGen:CN517202	Not provided	germline	germline	GRCh37	NC_000005.9	5	148206600	148206600	na	na	5q32	criteria provided, single submitter	1	-	N	-	2	706311	148206600	A	G	Asn69Ser	ClassA_adrb2_human_Active_AF_2022-08-16_GPCRdb_WL.pdb	ClassA_adrb2_human_Inactive_AF_2022-08-16_GPCRdb_WL.pdb	adrb2_human	0	0	1	0	0	0	0	0	2.40x40	A	69	N	S	0.3251	benign	0	-13.134	1	-4.813	1	probably damaging	1	0.00026	0.00018	1	DELETERIOUS	0	1	Cytoplasmic Domain
S220C	P07550	691775	single nucleotide variant	NM_000024.6(ADRB2):c.659C>G (p.Ser220Cys)	154	ADRB2	HGNC:286	Benign	0	Dec 31, 2019	3729943	-	RCV000873803	MedGen:CN517202	Not provided	germline	germline	GRCh37	NC_000005.9	5	148207053	148207053	na	na	5q32	criteria provided, single submitter	1	-	N	-	2	703951	148207053	C	G	Ser220Cys	ClassA_adrb2_human_Active_AF_2022-08-16_GPCRdb_WL.pdb	ClassA_adrb2_human_Inactive_AF_2022-08-16_GPCRdb_WL.pdb	adrb2_human	0	0	0	0	0	1	0	0	5.59x59	A	220	S	C	0.0721	benign	0	-2.817	0	-2.994	1	probably damaging	0.993	0.0301	0.696	1	TOLERATED	0.06	0	Cytoplasmic Domain
A164E	P08100	28088	single nucleotide variant	NM_000539.3(RHO):c.491C>A (p.Ala164Glu)	6010	RHO	HGNC:10012	Pathogenic	1	Oct 05, 2022	104893793	-	RCV000013924|RCV001381859	MONDO:MONDO:0013395,MedGen:C3151001,OMIM:613731,Orphanet:791|MedGen:CN517202	Retinitis pigmentosa 4|not provided	germline	germline	GRCh37	NC_000003.11	3	129249848	129249848	na	na	3q22.1	criteria provided, single submitter	2	-	N	ClinGen:CA256689,UniProtKB:P08100#VAR_004800,OMIM:180380.0037	3	13049	129249848	C	A	Ala164Glu	ClassA_opsd_human_Active_AF_2022-08-16_GPCRdb_WL.pdb	ClassA_opsd_human_Inactive_AF_2022-08-16_GPCRdb_WL.pdb	opsd_human	0	0	0	0	1	0	0	0	4.53x53	A	164	A	E	0.9954	pathogenic	1	-15.421	1	-3.903	1	probably damaging	1	0.00026	0.00018	1	DELETERIOUS	0	1	Transmembrane
A164V	P08100	404762	single nucleotide variant	NM_000539.3(RHO):c.491C>T (p.Ala164Val)	6010	RHO	HGNC:10012	Pathogenic/Likely pathogenic	1	Nov 01, 2022	104893793	-	RCV000477900|RCV000787681|RCV000787680|RCV001265187|RCV001229601	MONDO:MONDO:0012498,MedGen:C1864869,OMIM:610445,Orphanet:215|Human Phenotype Ontology:HP:0000548,MONDO:MONDO:0015993,MedGen:C4085590,OMIM:PS120970,Orphanet:1872|Human Phenotype Ontology:HP:0000547,MONDO:MONDO:0019200,MeSH:D012174,MedGen:C0035334,OMIM:268000,OMIM:PS268000,Orphanet:791|MONDO:MONDO:0013395,MedGen:C3151001,OMIM:613731,Orphanet:791|MedGen:CN517202	Congenital stationary night blindness autosomal dominant 1|cone-rod dystrophy|retinitis pigmentosa|retinitis pigmentosa 4|not provided	germline;maternal;unknown	germline	GRCh37	NC_000003.11	3	129249848	129249848	na	na	3q22.1	criteria provided, multiple submitters, no conflicts	4	-	N	ClinGen:CA16616904	2	417867	129249848	C	T	Ala164Val	ClassA_opsd_human_Active_AF_2022-08-16_GPCRdb_WL.pdb	ClassA_opsd_human_Inactive_AF_2022-08-16_GPCRdb_WL.pdb	opsd_human	0	0	0	0	1	0	0	0	4.53x53	A	164	A	V	0.9708	pathogenic	1	-10.573	1	-3.24	1	possibly damaging	0.86	0.0666	0.831	1	DELETERIOUS	0	1	Transmembrane
A166V	P08100	800486	single nucleotide variant	NM_000539.3(RHO):c.497C>T (p.Ala166Val)	6010	RHO	HGNC:10012	Likely pathogenic	1	Jun 23, 2019	1578279746	-	RCV001003168	Human Phenotype Ontology:HP:0000547,MONDO:MONDO:0019200,MeSH:D012174,MedGen:C0035334,OMIM:268000,OMIM:PS268000,Orphanet:791	Retinitis pigmentosa	inherited	germline	GRCh37	NC_000003.11	3	129249854	129249854	na	na	3q22.1	no assertion criteria provided	1	-	N	-	2	812395	129249854	C	T	Ala166Val	ClassA_opsd_human_Active_AF_2022-08-16_GPCRdb_WL.pdb	ClassA_opsd_human_Inactive_AF_2022-08-16_GPCRdb_WL.pdb	opsd_human	0	0	0	0	1	0	0	0	4.55x55	A	166	A	V	0.2708	benign	0	-6.955	0	-2.569	1	probably damaging	1	0.00026	0.00018	1	DELETERIOUS	0.02	1	Transmembrane
A169P	P08100	2736139	single nucleotide variant	NM_000539.3(RHO):c.505G>C (p.Ala169Pro)	6010	RHO	HGNC:10012	Pathogenic	1	May 01, 2023	-1	-	RCV003312586	MedGen:CN517202	Not provided	germline	germline	GRCh37	NC_000003.11	3	129249862	129249862	na	na	3q22.1	criteria provided, single submitter	1	-	N	-	2	2571185	129249862	G	C	Ala169Pro	ClassA_opsd_human_Active_AF_2022-08-16_GPCRdb_WL.pdb	ClassA_opsd_human_Inactive_AF_2022-08-16_GPCRdb_WL.pdb	opsd_human	0	0	0	0	1	0	0	0	4.58x58	A	169	A	P	0.9645	pathogenic	1	-11.146	1	-2.733	1	probably damaging	1	0.00026	0.00018	1	DELETERIOUS	0.02	1	Transmembrane
A173T	P08100	943323	single nucleotide variant	NM_000539.3(RHO):c.517G>A (p.Ala173Thr)	6010	RHO	HGNC:10012	Likely benign	0	Oct 05, 2022	139731264	-	RCV001238364	MedGen:CN517202	Not provided	germline	germline	GRCh37	NC_000003.11	3	129249874	129249874	na	na	3q22.1	criteria provided, single submitter	1	-	N	-	2	964188	129249874	G	A	Ala173Thr	ClassA_opsd_human_Active_AF_2022-08-16_GPCRdb_WL.pdb	ClassA_opsd_human_Inactive_AF_2022-08-16_GPCRdb_WL.pdb	opsd_human	0	0	0	0	1	0	0	0	4.62x62	A	173	A	T	0.1415	benign	0	-3.773	0	-0.086	0	probably damaging	1	0.00026	0.00018	1	DELETERIOUS	0.01	1	Transmembrane
A292E	P08100	28083	single nucleotide variant	NM_000539.3(RHO):c.875C>A (p.Ala292Glu)	6010	RHO	HGNC:10012	Pathogenic	1	Jul 01, 1993	104893789	-	RCV000013919	MONDO:MONDO:0012498,MedGen:C1864869,OMIM:610445,Orphanet:215	Congenital stationary night blindness autosomal dominant 1	germline	germline	GRCh37	NC_000003.11	3	129251554	129251554	na	na	3q22.1	no assertion criteria provided	1	-	N	ClinGen:CA122822,UniProtKB:P08100#VAR_004827,OMIM:180380.0031	1	13044	129251554	C	A	Ala292Glu	ClassA_opsd_human_Active_AF_2022-08-16_GPCRdb_WL.pdb	ClassA_opsd_human_Inactive_AF_2022-08-16_GPCRdb_WL.pdb	opsd_human	0	0	0	0	0	0	0	1	7.39x38	A	292	A	E	0.9843	pathogenic	1	-11.467	1	-3.042	1	probably damaging	1	0.00026	0.00018	1	DELETERIOUS	0	1	Transmembrane
A299S	P08100	1546303	single nucleotide variant	NM_000539.3(RHO):c.895G>T (p.Ala299Ser)	6010	RHO	HGNC:10012	Benign	0	Oct 11, 2022	-1	-	RCV002118152	MedGen:CN517202	Not provided	germline	germline	GRCh37	NC_000003.11	3	129251574	129251574	na	na	3q22.1	criteria provided, single submitter	1	-	N	-	2	1600876	129251574	G	T	Ala299Ser	ClassA_opsd_human_Active_AF_2022-08-16_GPCRdb_WL.pdb	ClassA_opsd_human_Inactive_AF_2022-08-16_GPCRdb_WL.pdb	opsd_human	0	0	0	0	0	0	0	1	7.46x46	A	299	A	S	0.1829	benign	0	-5.332	0	-0.426	0	probably damaging	1	0.00026	0.00018	1	TOLERATED	0.38	0	Transmembrane
C110G	P08100	623273	single nucleotide variant	NM_000539.3(RHO):c.328T>G (p.Cys110Gly)	6010	RHO	HGNC:10012	Likely pathogenic	1	Sep 19, 2018	1578278438	-	RCV000786865	MONDO:MONDO:0013395,MedGen:C3151001,OMIM:613731,Orphanet:791	Retinitis pigmentosa 4	germline	germline	GRCh37	NC_000003.11	3	129247904	129247904	na	na	3q22.1	no assertion criteria provided	1	-	N	-	2	635416	129247904	T	G	Cys110Gly	ClassA_opsd_human_Active_AF_2022-08-16_GPCRdb_WL.pdb	ClassA_opsd_human_Inactive_AF_2022-08-16_GPCRdb_WL.pdb	opsd_human	0	0	0	1	0	0	0	0	3.25x25	A	110	C	G	0.9837	pathogenic	1	-10.972	1	-8.81	1	possibly damaging	0.492	0.0975	0.885	1	DELETERIOUS	0	1	Non-Cytoplasmic Domain
C110R	P08100	856280	single nucleotide variant	NM_000539.3(RHO):c.328T>C (p.Cys110Arg)	6010	RHO	HGNC:10012	Pathogenic	1	Jul 24, 2023	1578278438	-	RCV001075603|RCV001265180|RCV001389459|RCV001542565|RCV003324555	Human Phenotype Ontology:HP:0000556,Human Phenotype Ontology:HP:0007736,Human Phenotype Ontology:HP:0007910,Human Phenotype Ontology:HP:0007974,Human Phenotype Ontology:HP:0007982,MONDO:MONDO:0019118,MeSH:D058499,MedGen:C0854723,Orphanet:71862|MONDO:MONDO:0013395,MedGen:C3151001,OMIM:613731,Orphanet:791|MedGen:CN517202|MONDO:MONDO:0012498,MedGen:C1864869,OMIM:610445,Orphanet:215|Human Phenotype Ontology:HP:0000547,MONDO:MONDO:0019200,MeSH:D012174,MedGen:C0035334,OMIM:268000,OMIM:PS268000,Orphanet:791	Retinal dystrophy|retinitis pigmentosa 4|not provided|congenital stationary night blindness autosomal dominant 1|retinitis pigmentosa	germline	germline	GRCh37	NC_000003.11	3	129247904	129247904	na	na	3q22.1	criteria provided, multiple submitters, no conflicts	5	-	N	-	2	867081	129247904	T	C	Cys110Arg	ClassA_opsd_human_Active_AF_2022-08-16_GPCRdb_WL.pdb	ClassA_opsd_human_Inactive_AF_2022-08-16_GPCRdb_WL.pdb	opsd_human	0	0	0	1	0	0	0	0	3.25x25	A	110	C	R	0.9956	pathogenic	1	-10.736	1	-8.801	1	probably damaging	1	0.00026	0.00018	1	DELETERIOUS	0	1	Non-Cytoplasmic Domain
C110W	P08100	2110250	single nucleotide variant	NM_000539.3(RHO):c.330C>G (p.Cys110Trp)	6010	RHO	HGNC:10012	Likely pathogenic	1	Dec 25, 2021	-1	-	RCV002957536	MedGen:CN517202	Not provided	germline	germline	GRCh37	NC_000003.11	3	129247906	129247906	na	na	3q22.1	criteria provided, single submitter	1	-	N	-	2	2060137	129247906	C	G	Cys110Trp	ClassA_opsd_human_Active_AF_2022-08-16_GPCRdb_WL.pdb	ClassA_opsd_human_Inactive_AF_2022-08-16_GPCRdb_WL.pdb	opsd_human	0	0	0	1	0	0	0	0	3.25x25	A	110	C	W	0.9967	pathogenic	1	-10.454	1	-8.095	1	possibly damaging	0.454	0.0996	0.889	1	DELETERIOUS	0	1	Non-Cytoplasmic Domain
C110Y	P08100	28074	single nucleotide variant	NM_000539.3(RHO):c.329G>A (p.Cys110Tyr)	6010	RHO	HGNC:10012	Pathogenic	1	Aug 24, 2021	104893787	-	RCV000013910|RCV001073635|RCV001234924	MONDO:MONDO:0013395,MedGen:C3151001,OMIM:613731,Orphanet:791|Human Phenotype Ontology:HP:0000556,Human Phenotype Ontology:HP:0007736,Human Phenotype Ontology:HP:0007910,Human Phenotype Ontology:HP:0007974,Human Phenotype Ontology:HP:0007982,MONDO:MONDO:0019118,MeSH:D058499,MedGen:C0854723,Orphanet:71862|MedGen:CN517202	Retinitis pigmentosa 4|retinal dystrophy|not provided	germline	germline	GRCh37	NC_000003.11	3	129247905	129247905	na	na	3q22.1	criteria provided, multiple submitters, no conflicts	4	-	N	ClinGen:CA256681,UniProtKB:P08100#VAR_004790,OMIM:180380.0035	3	13035	129247905	G	A	Cys110Tyr	ClassA_opsd_human_Active_AF_2022-08-16_GPCRdb_WL.pdb	ClassA_opsd_human_Inactive_AF_2022-08-16_GPCRdb_WL.pdb	opsd_human	0	0	0	1	0	0	0	0	3.25x25	A	110	C	Y	0.9978	pathogenic	1	-9.757	1	-8.079	1	probably damaging	1	0.00026	0.00018	1	DELETERIOUS	0	1	Non-Cytoplasmic Domain
C167W	P08100	859221	single nucleotide variant	NM_000539.3(RHO):c.501C>G (p.Cys167Trp)	6010	RHO	HGNC:10012	Pathogenic	1	Nov 01, 2018	751280060	-	RCV001090662	MedGen:CN517202	Not provided	germline	germline	GRCh37	NC_000003.11	3	129249858	129249858	na	na	3q22.1	criteria provided, single submitter	1	-	N	-	2	870953	129249858	C	G	Cys167Trp	ClassA_opsd_human_Active_AF_2022-08-16_GPCRdb_WL.pdb	ClassA_opsd_human_Inactive_AF_2022-08-16_GPCRdb_WL.pdb	opsd_human	0	0	0	0	1	0	0	0	4.56x56	A	167	C	W	0.9851	pathogenic	1	-10.051	1	-8.714	1	probably damaging	0.997	0.0167	0.409	1	DELETERIOUS	0	1	Transmembrane
E113K	P08100	1429377	single nucleotide variant	NM_000539.3(RHO):c.337G>A (p.Glu113Lys)	6010	RHO	HGNC:10012	Pathogenic	1	Oct 14, 2021	-1	-	RCV002007136	MedGen:CN517202	Not provided	germline	germline	GRCh37	NC_000003.11	3	129247913	129247913	na	na	3q22.1	criteria provided, single submitter	1	-	N	-	2	1451122	129247913	G	A	Glu113Lys	ClassA_opsd_human_Active_AF_2022-08-16_GPCRdb_WL.pdb	ClassA_opsd_human_Inactive_AF_2022-08-16_GPCRdb_WL.pdb	opsd_human	0	0	0	1	0	0	0	0	3.28x28	A	113	E	K	0.9851	pathogenic	1	-11.91	1	-2.702	1	probably damaging	1	0.00026	0.00018	1	DELETERIOUS	0	1	Non-Cytoplasmic Domain
E150K	P08100	28085	single nucleotide variant	NM_000539.3(RHO):c.448G>A (p.Glu150Lys)	6010	RHO	HGNC:10012	Pathogenic/Likely pathogenic	1	Aug 20, 2022	104893791	-	RCV000013921|RCV001045970|RCV001265186|RCV003105773	MedGen:C4016366|MedGen:CN517202|MONDO:MONDO:0013395,MedGen:C3151001,OMIM:613731,Orphanet:791|MedGen:C0339526	Retinitis pigmentosa 4, autosomal recessive|not provided|retinitis pigmentosa 4|autosomal recessive retinitis pigmentosa	germline;inherited	germline	GRCh37	NC_000003.11	3	129249805	129249805	na	na	3q22.1	criteria provided, multiple submitters, no conflicts	4	-	N	ClinGen:CA122824,UniProtKB:P08100#VAR_004799,OMIM:180380.0033	3	13046	129249805	G	A	Glu150Lys	ClassA_opsd_human_Active_AF_2022-08-16_GPCRdb_WL.pdb	ClassA_opsd_human_Inactive_AF_2022-08-16_GPCRdb_WL.pdb	opsd_human	0	0	0	0	1	0	0	0	4.39x39	A	150	E	K	0.3519	ambiguous	ambiguous	-10.279	1	-1.68	0	probably damaging	1	0.00026	0.00018	1	DELETERIOUS	0.04	1	Cytoplasmic Domain
G101V	P08100	613633	single nucleotide variant	NM_000539.3(RHO):c.302G>T (p.Gly101Val)	6010	RHO	HGNC:10012	Pathogenic	1	Jan 09, 2019	759945007	-	RCV000767360	MONDO:MONDO:0013395,MedGen:C3151001,OMIM:613731,Orphanet:791	Retinitis pigmentosa 4	germline	germline	GRCh37	NC_000003.11	3	129247878	129247878	na	na	3q22.1	criteria provided, single submitter	1	-	N	-	2	625301	129247878	G	T	Gly101Val	ClassA_opsd_human_Active_AF_2022-08-16_GPCRdb_WL.pdb	ClassA_opsd_human_Inactive_AF_2022-08-16_GPCRdb_WL.pdb	opsd_human	0	0	1	0	0	0	0	0	2.68x67	A	101	G	V	0.989	pathogenic	1	-13.757	1	-6.714	1	probably damaging	1	0.00026	0.00018	1	DELETERIOUS	0.02	1	Non-Cytoplasmic Domain
G106A	P08100	1485556	single nucleotide variant	NM_000539.3(RHO):c.317G>C (p.Gly106Ala)	6010	RHO	HGNC:10012	Likely pathogenic	1	Aug 08, 2022	-1	-	RCV002048281	MedGen:CN517202	Not provided	germline	germline	GRCh37	NC_000003.11	3	129247893	129247893	na	na	3q22.1	criteria provided, single submitter	1	-	N	-	2	1514513	129247893	G	C	Gly106Ala	ClassA_opsd_human_Active_AF_2022-08-16_GPCRdb_WL.pdb	ClassA_opsd_human_Inactive_AF_2022-08-16_GPCRdb_WL.pdb	opsd_human	0	0	0	1	0	0	0	0	3.21x21	A	106	G	A	0.9338	pathogenic	1	-9.696	1	-4.181	1	probably damaging	0.999	0.00574	0.136	1	DELETERIOUS	0	1	Non-Cytoplasmic Domain
G106R	P08100	28077	single nucleotide variant	NM_000539.3(RHO):c.316G>A (p.Gly106Arg)	6010	RHO	HGNC:10012	Pathogenic/Likely pathogenic	1	Jul 24, 2023	104893773	-	RCV000013913|RCV000787679|RCV001074389|RCV001207877	MONDO:MONDO:0013395,MedGen:C3151001,OMIM:613731,Orphanet:791|Human Phenotype Ontology:HP:0000547,MONDO:MONDO:0019200,MeSH:D012174,MedGen:C0035334,OMIM:268000,OMIM:PS268000,Orphanet:791|Human Phenotype Ontology:HP:0000556,Human Phenotype Ontology:HP:0007736,Human Phenotype Ontology:HP:0007910,Human Phenotype Ontology:HP:0007974,Human Phenotype Ontology:HP:0007982,MONDO:MONDO:0019118,MeSH:D058499,MedGen:C0854723,Orphanet:71862|MedGen:CN517202	Retinitis pigmentosa 4|retinitis pigmentosa|retinal dystrophy|not provided	germline;unknown	germline	GRCh37	NC_000003.11	3	129247892	129247892	na	na	3q22.1	criteria provided, multiple submitters, no conflicts	8	-	N	ClinGen:CA256683,UniProtKB:P08100#VAR_004786,OMIM:180380.0025	3	13038	129247892	G	A	Gly106Arg	ClassA_opsd_human_Active_AF_2022-08-16_GPCRdb_WL.pdb	ClassA_opsd_human_Inactive_AF_2022-08-16_GPCRdb_WL.pdb	opsd_human	0	0	0	1	0	0	0	0	3.21x21	A	106	G	R	0.9851	pathogenic	1	-9.944	1	-5.604	1	possibly damaging	0.952	0.0518	0.789	1	DELETERIOUS	0	1	Non-Cytoplasmic Domain
G106V	P08100	790330	single nucleotide variant	NM_000539.3(RHO):c.317G>T (p.Gly106Val)	6010	RHO	HGNC:10012	Likely pathogenic	1	May 28, 2019	1578278417	-	RCV000987329	MONDO:MONDO:0013395,MedGen:C3151001,OMIM:613731,Orphanet:791	Retinitis pigmentosa 4	unknown	unknown	GRCh37	NC_000003.11	3	129247893	129247893	na	na	3q22.1	criteria provided, single submitter	1	-	N	-	2	802005	129247893	G	T	Gly106Val	ClassA_opsd_human_Active_AF_2022-08-16_GPCRdb_WL.pdb	ClassA_opsd_human_Inactive_AF_2022-08-16_GPCRdb_WL.pdb	opsd_human	0	0	0	1	0	0	0	0	3.21x21	A	106	G	V	0.9904	pathogenic	1	-12.219	1	-6.272	1	benign	0.255	0.118	0.911	0	DELETERIOUS	0	1	Non-Cytoplasmic Domain
G106W	P08100	28061	single nucleotide variant	NM_000539.3(RHO):c.316G>T (p.Gly106Trp)	6010	RHO	HGNC:10012	Pathogenic/Likely pathogenic	1	Jul 14, 2021	104893773	-	RCV000013896|RCV001073422|RCV001857345	MONDO:MONDO:0013395,MedGen:C3151001,OMIM:613731,Orphanet:791|Human Phenotype Ontology:HP:0000556,Human Phenotype Ontology:HP:0007736,Human Phenotype Ontology:HP:0007910,Human Phenotype Ontology:HP:0007974,Human Phenotype Ontology:HP:0007982,MONDO:MONDO:0019118,MeSH:D058499,MedGen:C0854723,Orphanet:71862|MedGen:CN517202	Retinitis pigmentosa 4|retinal dystrophy|not provided	germline	germline	GRCh37	NC_000003.11	3	129247892	129247892	na	na	3q22.1	criteria provided, multiple submitters, no conflicts	3	-	N	ClinGen:CA256669,UniProtKB:P08100#VAR_004787,OMIM:180380.0010	3	13022	129247892	G	T	Gly106Trp	ClassA_opsd_human_Active_AF_2022-08-16_GPCRdb_WL.pdb	ClassA_opsd_human_Inactive_AF_2022-08-16_GPCRdb_WL.pdb	opsd_human	0	0	0	1	0	0	0	0	3.21x21	A	106	G	W	0.9888	pathogenic	1	-11.799	1	-5.614	1	probably damaging	1	0.00026	0.00018	1	DELETERIOUS	0	1	Non-Cytoplasmic Domain
G109R	P08100	856279	single nucleotide variant	NM_000539.3(RHO):c.325G>A (p.Gly109Arg)	6010	RHO	HGNC:10012	Pathogenic/Likely pathogenic	1	May 27, 2022	1415160298	-	RCV001073984|RCV001265179|RCV001862531	Human Phenotype Ontology:HP:0000556,Human Phenotype Ontology:HP:0007736,Human Phenotype Ontology:HP:0007910,Human Phenotype Ontology:HP:0007974,Human Phenotype Ontology:HP:0007982,MONDO:MONDO:0019118,MeSH:D058499,MedGen:C0854723,Orphanet:71862|MONDO:MONDO:0013395,MedGen:C3151001,OMIM:613731,Orphanet:791|MedGen:CN517202	Retinal dystrophy|retinitis pigmentosa 4|not provided	germline	germline	GRCh37	NC_000003.11	3	129247901	129247901	na	na	3q22.1	criteria provided, multiple submitters, no conflicts	3	-	N	-	2	866181	129247901	G	A	Gly109Arg	ClassA_opsd_human_Active_AF_2022-08-16_GPCRdb_WL.pdb	ClassA_opsd_human_Inactive_AF_2022-08-16_GPCRdb_WL.pdb	opsd_human	0	0	0	1	0	0	0	0	3.24x24	A	109	G	R	0.9689	pathogenic	1	-12.307	1	-5.07	1	probably damaging	1	0.00026	0.00018	1	DELETERIOUS	0	1	Non-Cytoplasmic Domain
G114D	P08100	28087	single nucleotide variant	NM_000539.3(RHO):c.341G>A (p.Gly114Asp)	6010	RHO	HGNC:10012	Pathogenic	1	Aug 16, 2022	104893788	-	RCV000013923|RCV001851839	MONDO:MONDO:0013395,MedGen:C3151001,OMIM:613731,Orphanet:791|MedGen:CN517202	Retinitis pigmentosa 4|not provided	germline	germline	GRCh37	NC_000003.11	3	129247917	129247917	na	na	3q22.1	criteria provided, multiple submitters, no conflicts	4	-	N	ClinGen:CA256688,UniProtKB:P08100#VAR_004791,OMIM:180380.0036	3	13048	129247917	G	A	Gly114Asp	ClassA_opsd_human_Active_AF_2022-08-16_GPCRdb_WL.pdb	ClassA_opsd_human_Inactive_AF_2022-08-16_GPCRdb_WL.pdb	opsd_human	0	0	0	1	0	0	0	0	3.29x29	A	114	G	D	0.9976	pathogenic	1	-13.146	1	-4.793	1	probably damaging	0.993	0.0301	0.696	1	DELETERIOUS	0	1	Non-Cytoplasmic Domain
G114V	P08100	856281	single nucleotide variant	NM_000539.3(RHO):c.341G>T (p.Gly114Val)	6010	RHO	HGNC:10012	Pathogenic	1	Jul 26, 2018	104893788	-	RCV001073876	Human Phenotype Ontology:HP:0000556,Human Phenotype Ontology:HP:0007736,Human Phenotype Ontology:HP:0007910,Human Phenotype Ontology:HP:0007974,Human Phenotype Ontology:HP:0007982,MONDO:MONDO:0019118,MeSH:D058499,MedGen:C0854723,Orphanet:71862	Retinal dystrophy	germline	germline	GRCh37	NC_000003.11	3	129247917	129247917	na	na	3q22.1	criteria provided, single submitter	1	-	N	-	2	866113	129247917	G	T	Gly114Val	ClassA_opsd_human_Active_AF_2022-08-16_GPCRdb_WL.pdb	ClassA_opsd_human_Inactive_AF_2022-08-16_GPCRdb_WL.pdb	opsd_human	0	0	0	1	0	0	0	0	3.29x29	A	114	G	V	0.9909	pathogenic	1	-13.951	1	-6.148	1	probably damaging	1	0.00026	0.00018	1	DELETERIOUS	0	1	Non-Cytoplasmic Domain
G121V	P08100	972859	single nucleotide variant	NM_000539.3(RHO):c.362G>T (p.Gly121Val)	6010	RHO	HGNC:10012	Likely pathogenic	1	Sep 01, 2020	2084774644	-	RCV001265184|RCV001265183	MONDO:MONDO:0012498,MedGen:C1864869,OMIM:610445,Orphanet:215|MONDO:MONDO:0013395,MedGen:C3151001,OMIM:613731,Orphanet:791	Congenital stationary night blindness autosomal dominant 1|retinitis pigmentosa 4	germline	germline	GRCh37	NC_000003.11	3	129249719	129249719	na	na	3q22.1	criteria provided, single submitter	1	-	N	-	2	984781	129249719	G	T	Gly121Val	ClassA_opsd_human_Active_AF_2022-08-16_GPCRdb_WL.pdb	ClassA_opsd_human_Inactive_AF_2022-08-16_GPCRdb_WL.pdb	opsd_human	0	0	0	1	0	0	0	0	3.36x36	A	121	G	V	0.9804	pathogenic	1	-15.763	1	-6.112	1	probably damaging	1	0.00026	0.00018	1	DELETERIOUS	0	1	Transmembrane
G174S	P08100	152798	single nucleotide variant	NM_000539.3(RHO):c.520G>A (p.Gly174Ser)	6010	RHO	HGNC:10012	Pathogenic	1	-	527236103	-	RCV000132599	Human Phenotype Ontology:HP:0000547,MONDO:MONDO:0019200,MeSH:D012174,MedGen:C0035334,OMIM:268000,OMIM:PS268000,Orphanet:791	Retinitis pigmentosa	not provided	not provided	GRCh37	NC_000003.11	3	129249877	129249877	na	na	3q22.1	no assertion criteria provided	1	-	N	ClinGen:CA270023	2	143080	129249877	G	A	Gly174Ser	ClassA_opsd_human_Active_AF_2022-08-16_GPCRdb_WL.pdb	ClassA_opsd_human_Inactive_AF_2022-08-16_GPCRdb_WL.pdb	opsd_human	0	0	0	0	1	0	0	0	4.63x63	A	174	G	S	0.7928	pathogenic	1	-11.693	1	-4.693	1	probably damaging	0.999	0.00574	0.136	1	DELETERIOUS	0.01	1	Non-Cytoplasmic Domain
G284D	P08100	1679843	single nucleotide variant	NM_000539.3(RHO):c.851G>A (p.Gly284Asp)	6010	RHO	HGNC:10012	Likely pathogenic	1	May 22, 2022	-1	-	RCV002251232	MONDO:MONDO:0013395,MedGen:C3151001,OMIM:613731,Orphanet:791	Retinitis pigmentosa 4	germline	germline	GRCh37	NC_000003.11	3	129251530	129251530	na	na	3q22.1	criteria provided, single submitter	1	-	N	-	2	1687550	129251530	G	A	Gly284Asp	ClassA_opsd_human_Active_AF_2022-08-16_GPCRdb_WL.pdb	ClassA_opsd_human_Inactive_AF_2022-08-16_GPCRdb_WL.pdb	opsd_human	0	0	0	0	0	0	0	1	7.31x30	A	284	G	D	0.4577	ambiguous	ambiguous	-5.492	0	-2.255	0	probably damaging	0.99	0.0338	0.719	1	DELETERIOUS	0	1	Transmembrane
G51A	P08100	288724	single nucleotide variant	NM_000539.3(RHO):c.152G>C (p.Gly51Ala)	6010	RHO	HGNC:10012	Benign/Likely benign	0	Oct 28, 2022	149079952	-	RCV000279557|RCV000336890|RCV000968011	Human Phenotype Ontology:HP:0000547,MONDO:MONDO:0019200,MeSH:D012174,MedGen:C0035334,OMIM:268000,OMIM:PS268000,Orphanet:791|MONDO:MONDO:0012498,MedGen:C1864869,OMIM:610445,Orphanet:215|MedGen:CN517202	Retinitis pigmentosa|congenital stationary night blindness autosomal dominant 1|not provided	germline	germline	GRCh37	NC_000003.11	3	129247728	129247728	na	na	3q22.1	criteria provided, multiple submitters, no conflicts	3	-	N	ClinGen:CA2607070,UniProtKB:P08100#VAR_004775	2	343274	129247728	G	C	Gly51Ala	ClassA_opsd_human_Active_AF_2022-08-16_GPCRdb_WL.pdb	ClassA_opsd_human_Inactive_AF_2022-08-16_GPCRdb_WL.pdb	opsd_human	0	1	0	0	0	0	0	0	1.46x46	A	51	G	A	0.4913	ambiguous	ambiguous	-5.973	0	-3.398	1	probably damaging	0.999	0.00574	0.136	1	TOLERATED	0.16	0	Transmembrane
G51R	P08100	28086	single nucleotide variant	NM_000539.3(RHO):c.151G>C (p.Gly51Arg)	6010	RHO	HGNC:10012	Pathogenic	1	Sep 27, 2022	104893792	-	RCV000013922|RCV001237838	MONDO:MONDO:0013395,MedGen:C3151001,OMIM:613731,Orphanet:791|MedGen:CN517202	Retinitis pigmentosa 4|not provided	germline	germline	GRCh37	NC_000003.11	3	129247727	129247727	na	na	3q22.1	criteria provided, single submitter	2	-	N	ClinGen:CA256687,UniProtKB:P08100#VAR_004776,OMIM:180380.0034	3	13047	129247727	G	C	Gly51Arg	ClassA_opsd_human_Active_AF_2022-08-16_GPCRdb_WL.pdb	ClassA_opsd_human_Inactive_AF_2022-08-16_GPCRdb_WL.pdb	opsd_human	0	1	0	0	0	0	0	0	1.46x46	A	51	G	R	0.9976	pathogenic	1	-12.456	1	-4.814	1	probably damaging	1	0.00026	0.00018	1	DELETERIOUS	0	1	Transmembrane
G51V	P08100	856276	single nucleotide variant	NM_000539.3(RHO):c.152G>T (p.Gly51Val)	6010	RHO	HGNC:10012	Pathogenic	1	Aug 08, 2022	149079952	-	RCV001074351|RCV002557910	Human Phenotype Ontology:HP:0000556,Human Phenotype Ontology:HP:0007736,Human Phenotype Ontology:HP:0007910,Human Phenotype Ontology:HP:0007974,Human Phenotype Ontology:HP:0007982,MONDO:MONDO:0019118,MeSH:D058499,MedGen:C0854723,Orphanet:71862|MedGen:CN517202	Retinal dystrophy|not provided	germline	germline	GRCh37	NC_000003.11	3	129247728	129247728	na	na	3q22.1	criteria provided, multiple submitters, no conflicts	2	-	N	-	2	866399	129247728	G	T	Gly51Val	ClassA_opsd_human_Active_AF_2022-08-16_GPCRdb_WL.pdb	ClassA_opsd_human_Inactive_AF_2022-08-16_GPCRdb_WL.pdb	opsd_human	0	1	0	0	0	0	0	0	1.46x46	A	51	G	V	0.9556	pathogenic	1	-13.765	1	-5.363	1	probably damaging	1	0.00026	0.00018	1	DELETERIOUS	0.01	1	Transmembrane
G89D	P08100	28060	single nucleotide variant	NM_000539.3(RHO):c.266G>A (p.Gly89Asp)	6010	RHO	HGNC:10012	Pathogenic	1	Apr 01, 2023	104893772	-	RCV000013895|RCV001003167|RCV001213959|RCV001813740	MONDO:MONDO:0013395,MedGen:C3151001,OMIM:613731,Orphanet:791|Human Phenotype Ontology:HP:0000547,MONDO:MONDO:0019200,MeSH:D012174,MedGen:C0035334,OMIM:268000,OMIM:PS268000,Orphanet:791|MedGen:CN517202|Human Phenotype Ontology:HP:0030642,MONDO:MONDO:0007639,MedGen:C0311338,OMIM:136880,Orphanet:227796,Orphanet:52427	Retinitis pigmentosa 4|retinitis pigmentosa|not provided|pigmentary retinal dystrophy	germline;inherited	germline	GRCh37	NC_000003.11	3	129247842	129247842	na	na	3q22.1	criteria provided, multiple submitters, no conflicts	6	-	N	ClinGen:CA256668,UniProtKB:P08100#VAR_004782,OMIM:180380.0009	3	13021	129247842	G	A	Gly89Asp	ClassA_opsd_human_Active_AF_2022-08-16_GPCRdb_WL.pdb	ClassA_opsd_human_Inactive_AF_2022-08-16_GPCRdb_WL.pdb	opsd_human	0	0	1	0	0	0	0	0	2.56x551	A	89	G	D	0.9816	pathogenic	1	-11.237	1	-2.497	0	probably damaging	1	0.00026	0.00018	1	TOLERATED	0.07	0	Transmembrane
G89R	P08100	623831	single nucleotide variant	NM_000539.3(RHO):c.265G>C (p.Gly89Arg)	6010	RHO	HGNC:10012	Likely pathogenic	1	Apr 01, 2018	1578278354	-	RCV000787678	Human Phenotype Ontology:HP:0000547,MONDO:MONDO:0019200,MeSH:D012174,MedGen:C0035334,OMIM:268000,OMIM:PS268000,Orphanet:791	Retinitis pigmentosa	unknown	unknown	GRCh37	NC_000003.11	3	129247841	129247841	na	na	3q22.1	no assertion criteria provided	1	-	N	-	2	636083	129247841	G	C	Gly89Arg	ClassA_opsd_human_Active_AF_2022-08-16_GPCRdb_WL.pdb	ClassA_opsd_human_Inactive_AF_2022-08-16_GPCRdb_WL.pdb	opsd_human	0	0	1	0	0	0	0	0	2.56x551	A	89	G	R	0.9859	pathogenic	1	-12.51	1	-2.85	1	possibly damaging	0.756	0.0771	0.852	1	TOLERATED	0.07	0	Transmembrane
G90D	P08100	28084	single nucleotide variant	NM_000539.3(RHO):c.269G>A (p.Gly90Asp)	6010	RHO	HGNC:10012	Pathogenic	1	Aug 05, 2021	104893790	-	RCV000013920|RCV001195814|RCV001268622	MONDO:MONDO:0012498,MedGen:C1864869,OMIM:610445,Orphanet:215|Human Phenotype Ontology:HP:0030642,MONDO:MONDO:0007639,MedGen:C0311338,OMIM:136880,Orphanet:227796,Orphanet:52427|MedGen:CN517202	Congenital stationary night blindness autosomal dominant 1|pigmentary retinal dystrophy|not provided	germline;unknown	germline	GRCh37	NC_000003.11	3	129247845	129247845	na	na	3q22.1	criteria provided, multiple submitters, no conflicts	4	-	N	ClinGen:CA122823,UniProtKB:P08100#VAR_004783,OMIM:180380.0032	3	13045	129247845	G	A	Gly90Asp	ClassA_opsd_human_Active_AF_2022-08-16_GPCRdb_WL.pdb	ClassA_opsd_human_Inactive_AF_2022-08-16_GPCRdb_WL.pdb	opsd_human	0	0	1	0	0	0	0	0	2.57x56	A	90	G	D	0.9917	pathogenic	1	-11.489	1	-5.158	1	probably damaging	0.997	0.0167	0.409	1	DELETERIOUS	0	1	Transmembrane
H211P	P08100	28066	single nucleotide variant	NM_000539.3(RHO):c.632A>C (p.His211Pro)	6010	RHO	HGNC:10012	Likely pathogenic	1	Sep 01, 2020	28933993	-	RCV000013901|RCV001074697	MONDO:MONDO:0013395,MedGen:C3151001,OMIM:613731,Orphanet:791|Human Phenotype Ontology:HP:0000556,Human Phenotype Ontology:HP:0007736,Human Phenotype Ontology:HP:0007910,Human Phenotype Ontology:HP:0007974,Human Phenotype Ontology:HP:0007982,MONDO:MONDO:0019118,MeSH:D058499,MedGen:C0854723,Orphanet:71862	Retinitis pigmentosa 4|retinal dystrophy	germline	germline	GRCh37	NC_000003.11	3	129251195	129251195	na	na	3q22.1	criteria provided, multiple submitters, no conflicts	3	-	N	ClinGen:CA256674,UniProtKB:P08100#VAR_004818,OMIM:180380.0018	3	13027	129251195	A	C	His211Pro	ClassA_opsd_human_Active_AF_2022-08-16_GPCRdb_WL.pdb	ClassA_opsd_human_Inactive_AF_2022-08-16_GPCRdb_WL.pdb	opsd_human	0	0	0	0	0	1	0	0	5.46x461	A	211	H	P	0.945	pathogenic	1	-15.754	1	-7.914	1	probably damaging	1	0.00026	0.00018	1	DELETERIOUS	0.01	1	Transmembrane
H211R	P08100	859222	single nucleotide variant	NM_000539.3(RHO):c.632A>G (p.His211Arg)	6010	RHO	HGNC:10012	Pathogenic	1	Feb 01, 2019	28933993	-	RCV001090664	MedGen:CN517202	Not provided	germline	germline	GRCh37	NC_000003.11	3	129251195	129251195	na	na	3q22.1	criteria provided, single submitter	1	-	N	-	2	870954	129251195	A	G	His211Arg	ClassA_opsd_human_Active_AF_2022-08-16_GPCRdb_WL.pdb	ClassA_opsd_human_Inactive_AF_2022-08-16_GPCRdb_WL.pdb	opsd_human	0	0	0	0	0	1	0	0	5.46x461	A	211	H	R	0.9811	pathogenic	1	-16.517	1	-6.331	1	probably damaging	0.987	0.036	0.731	1	DELETERIOUS	0	1	Transmembrane
K296E	P08100	28069	single nucleotide variant	NM_000539.3(RHO):c.886A>G (p.Lys296Glu)	6010	RHO	HGNC:10012	Pathogenic	1	Jul 14, 2022	29001653	-	RCV000013905|RCV002513028	MONDO:MONDO:0013395,MedGen:C3151001,OMIM:613731,Orphanet:791|MedGen:CN517202	Retinitis pigmentosa 4|not provided	germline	germline	GRCh37	NC_000003.11	3	129251565	129251565	na	na	3q22.1	criteria provided, multiple submitters, no conflicts	4	-	N	ClinGen:CA256677,UniProtKB:P08100#VAR_004828,OMIM:180380.0016	3	13030	129251565	A	G	Lys296Glu	ClassA_opsd_human_Active_AF_2022-08-16_GPCRdb_WL.pdb	ClassA_opsd_human_Inactive_AF_2022-08-16_GPCRdb_WL.pdb	opsd_human	0	0	0	0	0	0	0	1	7.43x42	A	296	K	E	0.9946	pathogenic	1	-11.974	1	-2.6	1	probably damaging	1	0.00026	0.00018	1	DELETERIOUS	0	1	Transmembrane
K296N	P08100	943326	single nucleotide variant	NM_000539.3(RHO):c.888G>C (p.Lys296Asn)	6010	RHO	HGNC:10012	Pathogenic	1	Nov 03, 2021	2084793009	-	RCV001228505|RCV001265163	MedGen:CN517202|MONDO:MONDO:0013395,MedGen:C3151001,OMIM:613731,Orphanet:791	Not provided|retinitis pigmentosa 4	germline	germline	GRCh37	NC_000003.11	3	129251567	129251567	na	na	3q22.1	criteria provided, multiple submitters, no conflicts	2	-	N	-	2	955802	129251567	G	C	Lys296Asn	ClassA_opsd_human_Active_AF_2022-08-16_GPCRdb_WL.pdb	ClassA_opsd_human_Inactive_AF_2022-08-16_GPCRdb_WL.pdb	opsd_human	0	0	0	0	0	0	0	1	7.43x42	A	296	K	N	0.9985	pathogenic	1	-11.527	1	-3.268	1	benign	0.004	0.408	0.975	0	DELETERIOUS	0	1	Transmembrane
K296Q	P08100	972870	single nucleotide variant	NM_000539.3(RHO):c.886A>C (p.Lys296Gln)	6010	RHO	HGNC:10012	Likely pathogenic	1	Sep 01, 2020	29001653	-	RCV001265162	MONDO:MONDO:0013395,MedGen:C3151001,OMIM:613731,Orphanet:791	Retinitis pigmentosa 4	germline	germline	GRCh37	NC_000003.11	3	129251565	129251565	na	na	3q22.1	criteria provided, single submitter	1	-	N	-	2	984768	129251565	A	C	Lys296Gln	ClassA_opsd_human_Active_AF_2022-08-16_GPCRdb_WL.pdb	ClassA_opsd_human_Inactive_AF_2022-08-16_GPCRdb_WL.pdb	opsd_human	0	0	0	0	0	0	0	1	7.43x42	A	296	K	Q	0.9921	pathogenic	1	-14.394	1	-2.604	1	possibly damaging	0.941	0.0556	0.799	1	DELETERIOUS	0.01	1	Transmembrane
L125R	P08100	1934721	single nucleotide variant	NM_000539.3(RHO):c.374T>G (p.Leu125Arg)	6010	RHO	HGNC:10012	Pathogenic	1	Apr 18, 2022	-1	-	RCV002651739	MedGen:CN517202	Not provided	germline	germline	GRCh37	NC_000003.11	3	129249731	129249731	na	na	3q22.1	criteria provided, single submitter	1	-	N	-	2	2203432	129249731	T	G	Leu125Arg	ClassA_opsd_human_Active_AF_2022-08-16_GPCRdb_WL.pdb	ClassA_opsd_human_Inactive_AF_2022-08-16_GPCRdb_WL.pdb	opsd_human	0	0	0	1	0	0	0	0	3.40x40	A	125	L	R	0.9856	pathogenic	1	-15.694	1	-4.109	1	probably damaging	1	0.00026	0.00018	1	DELETERIOUS	0	1	Transmembrane
L131P	P08100	486336	single nucleotide variant	NM_000539.3(RHO):c.392T>C (p.Leu131Pro)	6010	RHO	HGNC:10012	Pathogenic/Likely pathogenic	1	Feb 03, 2022	1553781140	-	RCV000585361|RCV001265185	MedGen:CN517202|MONDO:MONDO:0013395,MedGen:C3151001,OMIM:613731,Orphanet:791	Not provided|retinitis pigmentosa 4	germline	germline	GRCh37	NC_000003.11	3	129249749	129249749	na	na	3q22.1	criteria provided, multiple submitters, no conflicts	3	-	N	ClinGen:CA354497998	2	493373	129249749	T	C	Leu131Pro	ClassA_opsd_human_Active_AF_2022-08-16_GPCRdb_WL.pdb	ClassA_opsd_human_Inactive_AF_2022-08-16_GPCRdb_WL.pdb	opsd_human	0	0	0	1	0	0	0	0	3.46x46	A	131	L	P	0.9985	pathogenic	1	-15.781	1	-4.705	1	possibly damaging	0.922	0.0588	0.809	1	DELETERIOUS	0	1	Transmembrane
L131R	P08100	2077688	single nucleotide variant	NM_000539.3(RHO):c.392T>G (p.Leu131Arg)	6010	RHO	HGNC:10012	Likely pathogenic	1	Aug 22, 2022	-1	-	RCV002889167	MedGen:CN517202	Not provided	germline	germline	GRCh37	NC_000003.11	3	129249749	129249749	na	na	3q22.1	criteria provided, single submitter	1	-	N	-	2	2026197	129249749	T	G	Leu131Arg	ClassA_opsd_human_Active_AF_2022-08-16_GPCRdb_WL.pdb	ClassA_opsd_human_Inactive_AF_2022-08-16_GPCRdb_WL.pdb	opsd_human	0	0	0	1	0	0	0	0	3.46x46	A	131	L	R	0.997	pathogenic	1	-14.622	1	-4.07	1	probably damaging	1	0.00026	0.00018	1	DELETERIOUS	0	1	Transmembrane
L46R	P08100	859220	single nucleotide variant	NM_000539.3(RHO):c.137T>G (p.Leu46Arg)	6010	RHO	HGNC:10012	Pathogenic	1	Aug 01, 2017	2084757073	-	RCV001090661	MedGen:CN517202	Not provided	germline	germline	GRCh37	NC_000003.11	3	129247713	129247713	na	na	3q22.1	criteria provided, single submitter	1	-	N	-	2	870952	129247713	T	G	Leu46Arg	ClassA_opsd_human_Active_AF_2022-08-16_GPCRdb_WL.pdb	ClassA_opsd_human_Inactive_AF_2022-08-16_GPCRdb_WL.pdb	opsd_human	0	1	0	0	0	0	0	0	1.41x41	A	46	L	R	0.973	pathogenic	1	-13.777	1	-2.271	0	probably damaging	1	0.00026	0.00018	1	DELETERIOUS	0	1	Transmembrane
L59H	P08100	1391125	single nucleotide variant	NM_000539.3(RHO):c.176T>A (p.Leu59His)	6010	RHO	HGNC:10012	Pathogenic	1	Jul 25, 2022	-1	-	RCV001969487	MedGen:CN517202	Not provided	germline	germline	GRCh37	NC_000003.11	3	129247752	129247752	na	na	3q22.1	criteria provided, single submitter	1	-	N	-	2	1473245	129247752	T	A	Leu59His	ClassA_opsd_human_Active_AF_2022-08-16_GPCRdb_WL.pdb	ClassA_opsd_human_Inactive_AF_2022-08-16_GPCRdb_WL.pdb	opsd_human	0	1	0	0	0	0	0	0	1.54x54	A	59	L	H	0.9953	pathogenic	1	-15.255	1	-4.669	1	probably damaging	0.992	0.0314	0.704	1	DELETERIOUS	0	1	Transmembrane
L84P	P08100	1398100	single nucleotide variant	NM_000539.3(RHO):c.251T>C (p.Leu84Pro)	6010	RHO	HGNC:10012	Likely pathogenic	1	Dec 10, 2021	-1	-	RCV001977201	MedGen:CN517202	Not provided	germline	germline	GRCh37	NC_000003.11	3	129247827	129247827	na	na	3q22.1	criteria provided, single submitter	1	-	N	-	2	1472719	129247827	T	C	Leu84Pro	ClassA_opsd_human_Active_AF_2022-08-16_GPCRdb_WL.pdb	ClassA_opsd_human_Inactive_AF_2022-08-16_GPCRdb_WL.pdb	opsd_human	0	0	1	0	0	0	0	0	2.51x51	A	84	L	P	0.9958	pathogenic	1	-11.817	1	-4.141	1	probably damaging	0.999	0.00574	0.136	1	DELETERIOUS	0	1	Transmembrane
L88P	P08100	367210	single nucleotide variant	NM_000539.3(RHO):c.263T>C (p.Leu88Pro)	6010	RHO	HGNC:10012	Likely pathogenic	1	Sep 08, 2016	1057521112	-	RCV000442591	MedGen:CN517202	Not provided	germline	germline	GRCh37	NC_000003.11	3	129247839	129247839	na	na	3q22.1	criteria provided, single submitter	1	-	N	ClinGen:CA16604468	2	381626	129247839	T	C	Leu88Pro	ClassA_opsd_human_Active_AF_2022-08-16_GPCRdb_WL.pdb	ClassA_opsd_human_Inactive_AF_2022-08-16_GPCRdb_WL.pdb	opsd_human	0	0	1	0	0	0	0	0	2.55x55	A	88	L	P	0.9317	pathogenic	1	-11.552	1	-2.998	1	probably damaging	0.979	0.0411	0.755	1	DELETERIOUS	0.04	1	Transmembrane
M207R	P08100	28082	single nucleotide variant	NM_000539.3(RHO):c.620T>G (p.Met207Arg)	6010	RHO	HGNC:10012	Pathogenic	1	Oct 12, 2018	104893782	-	RCV000013918|RCV001075474	MONDO:MONDO:0013395,MedGen:C3151001,OMIM:613731,Orphanet:791|Human Phenotype Ontology:HP:0000556,Human Phenotype Ontology:HP:0007736,Human Phenotype Ontology:HP:0007910,Human Phenotype Ontology:HP:0007974,Human Phenotype Ontology:HP:0007982,MONDO:MONDO:0019118,MeSH:D058499,MedGen:C0854723,Orphanet:71862	Retinitis pigmentosa 4|retinal dystrophy	germline	germline	GRCh37	NC_000003.11	3	129251183	129251183	na	na	3q22.1	criteria provided, single submitter	2	-	N	ClinGen:CA256686,UniProtKB:P08100#VAR_004816,OMIM:180380.0028,OMIM:180380.0030	3	13043	129251183	T	G	Met207Arg	ClassA_opsd_human_Active_AF_2022-08-16_GPCRdb_WL.pdb	ClassA_opsd_human_Inactive_AF_2022-08-16_GPCRdb_WL.pdb	opsd_human	0	0	0	0	0	1	0	0	5.42x43	A	207	M	R	0.966	pathogenic	1	-14.438	1	-4.614	1	possibly damaging	0.529	0.0955	0.881	1	DELETERIOUS	0	1	Transmembrane
M216K	P08100	856289	single nucleotide variant	NM_000539.3(RHO):c.647T>A (p.Met216Lys)	6010	RHO	HGNC:10012	Pathogenic/Likely pathogenic	1	Jul 12, 2022	984572250	-	RCV001073436|RCV001090666|RCV001265200|RCV001542566	Human Phenotype Ontology:HP:0000556,Human Phenotype Ontology:HP:0007736,Human Phenotype Ontology:HP:0007910,Human Phenotype Ontology:HP:0007974,Human Phenotype Ontology:HP:0007982,MONDO:MONDO:0019118,MeSH:D058499,MedGen:C0854723,Orphanet:71862|MedGen:CN517202|MONDO:MONDO:0013395,MedGen:C3151001,OMIM:613731,Orphanet:791|MONDO:MONDO:0012498,MedGen:C1864869,OMIM:610445,Orphanet:215	Retinal dystrophy|not provided|retinitis pigmentosa 4|congenital stationary night blindness autosomal dominant 1	germline	germline	GRCh37	NC_000003.11	3	129251210	129251210	na	na	3q22.1	criteria provided, multiple submitters, no conflicts	6	-	N	-	2	865880	129251210	T	A	Met216Lys	ClassA_opsd_human_Active_AF_2022-08-16_GPCRdb_WL.pdb	ClassA_opsd_human_Inactive_AF_2022-08-16_GPCRdb_WL.pdb	opsd_human	0	0	0	0	0	1	0	0	5.51x51	A	216	M	K	0.9892	pathogenic	1	-13.463	1	-2.863	1	benign	0.13	0.139	0.925	0	DELETERIOUS	0	1	Transmembrane
M216R	P08100	856290	single nucleotide variant	NM_000539.3(RHO):c.647T>G (p.Met216Arg)	6010	RHO	HGNC:10012	Pathogenic/Likely pathogenic	1	Oct 29, 2021	984572250	-	RCV001075318|RCV001862606	Human Phenotype Ontology:HP:0000556,Human Phenotype Ontology:HP:0007736,Human Phenotype Ontology:HP:0007910,Human Phenotype Ontology:HP:0007974,Human Phenotype Ontology:HP:0007982,MONDO:MONDO:0019118,MeSH:D058499,MedGen:C0854723,Orphanet:71862|MedGen:CN517202	Retinal dystrophy|not provided	germline	germline	GRCh37	NC_000003.11	3	129251210	129251210	na	na	3q22.1	criteria provided, multiple submitters, no conflicts	2	-	N	-	2	866926	129251210	T	G	Met216Arg	ClassA_opsd_human_Active_AF_2022-08-16_GPCRdb_WL.pdb	ClassA_opsd_human_Inactive_AF_2022-08-16_GPCRdb_WL.pdb	opsd_human	0	0	0	0	0	1	0	0	5.51x51	A	216	M	R	0.9917	pathogenic	1	-12.151	1	-3.185	1	benign	0.085	0.151	0.932	0	DELETERIOUS	0	1	Transmembrane
M39R	P08100	972853	single nucleotide variant	NM_000539.3(RHO):c.116T>G (p.Met39Arg)	6010	RHO	HGNC:10012	Pathogenic/Likely pathogenic	1	Aug 31, 2021	2084756915	-	RCV001265172|RCV001384459	MONDO:MONDO:0013395,MedGen:C3151001,OMIM:613731,Orphanet:791|MedGen:CN517202	Retinitis pigmentosa 4|not provided	germline	germline	GRCh37	NC_000003.11	3	129247692	129247692	na	na	3q22.1	criteria provided, multiple submitters, no conflicts	2	-	N	-	2	984774	129247692	T	G	Met39Arg	ClassA_opsd_human_Active_AF_2022-08-16_GPCRdb_WL.pdb	ClassA_opsd_human_Inactive_AF_2022-08-16_GPCRdb_WL.pdb	opsd_human	0	1	0	0	0	0	0	0	1.34x34	A	39	M	R	0.8726	pathogenic	1	-10.721	1	-1.611	0	probably damaging	1	0.00026	0.00018	1	DELETERIOUS	0.02	1	Non-Cytoplasmic Domain
M44T	P08100	1495717	single nucleotide variant	NM_000539.3(RHO):c.131T>C (p.Met44Thr)	6010	RHO	HGNC:10012	Likely pathogenic	1	Nov 12, 2021	-1	-	RCV002026974	MedGen:CN517202	Not provided	germline	germline	GRCh37	NC_000003.11	3	129247707	129247707	na	na	3q22.1	criteria provided, single submitter	1	-	N	-	2	1516944	129247707	T	C	Met44Thr	ClassA_opsd_human_Active_AF_2022-08-16_GPCRdb_WL.pdb	ClassA_opsd_human_Inactive_AF_2022-08-16_GPCRdb_WL.pdb	opsd_human	0	1	0	0	0	0	0	0	1.39x39	A	44	M	T	0.8164	pathogenic	1	-9.793	1	-3.052	1	benign	0	1	1	0	DELETERIOUS	0	1	Transmembrane
N55K	P08100	972854	single nucleotide variant	NM_000539.3(RHO):c.165C>A (p.Asn55Lys)	6010	RHO	HGNC:10012	Pathogenic/Likely pathogenic	1	Oct 14, 2021	1312862210	-	RCV001265173|RCV001880087	MONDO:MONDO:0013395,MedGen:C3151001,OMIM:613731,Orphanet:791|MedGen:CN517202	Retinitis pigmentosa 4|not provided	germline	germline	GRCh37	NC_000003.11	3	129247741	129247741	na	na	3q22.1	criteria provided, multiple submitters, no conflicts	2	-	N	-	2	984775	129247741	C	A	Asn55Lys	ClassA_opsd_human_Active_AF_2022-08-16_GPCRdb_WL.pdb	ClassA_opsd_human_Inactive_AF_2022-08-16_GPCRdb_WL.pdb	opsd_human	0	1	0	0	0	0	0	0	1.50x50	A	55	N	K	0.9976	pathogenic	1	-12.751	1	-3.978	1	probably damaging	1	0.00026	0.00018	1	DELETERIOUS	0	1	Transmembrane
N73S	P08100	613632	single nucleotide variant	NM_000539.3(RHO):c.218A>G (p.Asn73Ser)	6010	RHO	HGNC:10012	Pathogenic	1	Jan 09, 2020	779169631	-	RCV000767359|RCV001199742	MONDO:MONDO:0013395,MedGen:C3151001,OMIM:613731,Orphanet:791|Human Phenotype Ontology:HP:0000547,MONDO:MONDO:0019200,MeSH:D012174,MedGen:C0035334,OMIM:268000,OMIM:PS268000,Orphanet:791	Retinitis pigmentosa 4|retinitis pigmentosa	germline	germline	GRCh37	NC_000003.11	3	129247794	129247794	na	na	3q22.1	criteria provided, single submitter	2	-	N	-	2	625300	129247794	A	G	Asn73Ser	ClassA_opsd_human_Active_AF_2022-08-16_GPCRdb_WL.pdb	ClassA_opsd_human_Inactive_AF_2022-08-16_GPCRdb_WL.pdb	opsd_human	0	0	1	0	0	0	0	0	2.40x40	A	73	N	S	0.8079	pathogenic	1	-10.596	1	-3.637	1	possibly damaging	0.92	0.0592	0.81	1	DELETERIOUS	0.01	1	Cytoplasmic Domain
N78I	P08100	1934720	single nucleotide variant	NM_000539.3(RHO):c.233A>T (p.Asn78Ile)	6010	RHO	HGNC:10012	Pathogenic	1	Apr 29, 2022	-1	-	RCV002651738	MedGen:CN517202	Not provided	germline	germline	GRCh37	NC_000003.11	3	129247809	129247809	na	na	3q22.1	criteria provided, single submitter	1	-	N	-	2	2203431	129247809	A	T	Asn78Ile	ClassA_opsd_human_Active_AF_2022-08-16_GPCRdb_WL.pdb	ClassA_opsd_human_Inactive_AF_2022-08-16_GPCRdb_WL.pdb	opsd_human	0	0	1	0	0	0	0	0	2.45x45	A	78	N	I	0.9799	pathogenic	1	-15.833	1	-6.571	1	probably damaging	1	0.00026	0.00018	1	DELETERIOUS	0	1	Transmembrane
N78Y	P08100	1488883	single nucleotide variant	NM_000539.3(RHO):c.232A>T (p.Asn78Tyr)	6010	RHO	HGNC:10012	Likely pathogenic	1	Aug 31, 2021	-1	-	RCV002010446	MedGen:CN517202	Not provided	germline	germline	GRCh37	NC_000003.11	3	129247808	129247808	na	na	3q22.1	criteria provided, single submitter	1	-	N	-	2	1499138	129247808	A	T	Asn78Tyr	ClassA_opsd_human_Active_AF_2022-08-16_GPCRdb_WL.pdb	ClassA_opsd_human_Inactive_AF_2022-08-16_GPCRdb_WL.pdb	opsd_human	0	0	1	0	0	0	0	0	2.45x45	A	78	N	Y	0.9809	pathogenic	1	-13.703	1	-5.841	1	probably damaging	0.998	0.0112	0.273	1	DELETERIOUS	0	1	Transmembrane
P170R	P08100	431666	single nucleotide variant	NM_000539.3(RHO):c.509C>G (p.Pro170Arg)	6010	RHO	HGNC:10012	Pathogenic/Likely pathogenic	1	Mar 04, 2022	1553781176	-	RCV000505129|RCV000987330|RCV001381860	Human Phenotype Ontology:HP:0000547,MONDO:MONDO:0019200,MeSH:D012174,MedGen:C0035334,OMIM:268000,OMIM:PS268000,Orphanet:791|MONDO:MONDO:0013395,MedGen:C3151001,OMIM:613731,Orphanet:791|MedGen:CN517202	Retinitis pigmentosa|retinitis pigmentosa 4|not provided	germline;unknown	germline	GRCh37	NC_000003.11	3	129249866	129249866	na	na	3q22.1	criteria provided, multiple submitters, no conflicts	5	-	N	ClinGen:CA354498718	2	437997	129249866	C	G	Pro170Arg	ClassA_opsd_human_Active_AF_2022-08-16_GPCRdb_WL.pdb	ClassA_opsd_human_Inactive_AF_2022-08-16_GPCRdb_WL.pdb	opsd_human	0	0	0	0	1	0	0	0	4.59x59	A	170	P	R	0.9854	pathogenic	1	-17.608	1	-7.197	1	probably damaging	1	0.00026	0.00018	1	DELETERIOUS	0	1	Transmembrane
P171L	P08100	827534	single nucleotide variant	NM_000539.3(RHO):c.512C>T (p.Pro171Leu)	6010	RHO	HGNC:10012	Pathogenic/Likely pathogenic	1	Oct 17, 2022	2084776162	-	RCV001069818|RCV001073649|RCV001265189	MedGen:CN517202|Human Phenotype Ontology:HP:0000556,Human Phenotype Ontology:HP:0007736,Human Phenotype Ontology:HP:0007910,Human Phenotype Ontology:HP:0007974,Human Phenotype Ontology:HP:0007982,MONDO:MONDO:0019118,MeSH:D058499,MedGen:C0854723,Orphanet:71862|MONDO:MONDO:0013395,MedGen:C3151001,OMIM:613731,Orphanet:791	Not provided|retinal dystrophy|retinitis pigmentosa 4	germline	germline	GRCh37	NC_000003.11	3	129249869	129249869	na	na	3q22.1	criteria provided, multiple submitters, no conflicts	4	-	N	-	2	862966	129249869	C	T	Pro171Leu	ClassA_opsd_human_Active_AF_2022-08-16_GPCRdb_WL.pdb	ClassA_opsd_human_Inactive_AF_2022-08-16_GPCRdb_WL.pdb	opsd_human	0	0	0	0	1	0	0	0	4.60x60	A	171	P	L	0.9664	pathogenic	1	-11.657	1	-8.054	1	probably damaging	1	0.00026	0.00018	1	DELETERIOUS	0	1	Transmembrane
P171Q	P08100	856283	single nucleotide variant	NM_000539.3(RHO):c.512C>A (p.Pro171Gln)	6010	RHO	HGNC:10012	Pathogenic/Likely pathogenic	1	Oct 04, 2022	2084776162	-	RCV001074404|RCV001090663|RCV001265188|RCV001724238	Human Phenotype Ontology:HP:0000556,Human Phenotype Ontology:HP:0007736,Human Phenotype Ontology:HP:0007910,Human Phenotype Ontology:HP:0007974,Human Phenotype Ontology:HP:0007982,MONDO:MONDO:0019118,MeSH:D058499,MedGen:C0854723,Orphanet:71862|MedGen:CN517202|MONDO:MONDO:0013395,MedGen:C3151001,OMIM:613731,Orphanet:791|Human Phenotype Ontology:HP:0000547,MONDO:MONDO:0019200,MeSH:D012174,MedGen:C0035334,OMIM:268000,OMIM:PS268000,Orphanet:791	Retinal dystrophy|not provided|retinitis pigmentosa 4|retinitis pigmentosa	germline	germline	GRCh37	NC_000003.11	3	129249869	129249869	na	na	3q22.1	criteria provided, multiple submitters, no conflicts	5	-	N	-	2	866418	129249869	C	A	Pro171Gln	ClassA_opsd_human_Active_AF_2022-08-16_GPCRdb_WL.pdb	ClassA_opsd_human_Inactive_AF_2022-08-16_GPCRdb_WL.pdb	opsd_human	0	0	0	0	1	0	0	0	4.60x60	A	171	P	Q	0.9863	pathogenic	1	-13.042	1	-6.438	1	benign	0.028	0.185	0.948	0	DELETERIOUS	0	1	Transmembrane
P171R	P08100	931762	single nucleotide variant	NM_000539.3(RHO):c.512C>G (p.Pro171Arg)	6010	RHO	HGNC:10012	Pathogenic	1	Sep 07, 2022	2084776162	-	RCV001208283	MedGen:CN517202	Not provided	germline	germline	GRCh37	NC_000003.11	3	129249869	129249869	na	na	3q22.1	criteria provided, single submitter	1	-	N	-	2	938969	129249869	C	G	Pro171Arg	ClassA_opsd_human_Active_AF_2022-08-16_GPCRdb_WL.pdb	ClassA_opsd_human_Inactive_AF_2022-08-16_GPCRdb_WL.pdb	opsd_human	0	0	0	0	1	0	0	0	4.60x60	A	171	P	R	0.9869	pathogenic	1	-15.476	1	-7.198	1	benign	0.019	0.2	0.953	0	DELETERIOUS	0	1	Transmembrane
P171S	P08100	28089	single nucleotide variant	NM_000539.3(RHO):c.511C>T (p.Pro171Ser)	6010	RHO	HGNC:10012	Pathogenic	1	Aug 21, 2022	104893794	-	RCV000013925|RCV001003169|RCV001075386|RCV001381861	MONDO:MONDO:0013395,MedGen:C3151001,OMIM:613731,Orphanet:791|Human Phenotype Ontology:HP:0000547,MONDO:MONDO:0019200,MeSH:D012174,MedGen:C0035334,OMIM:268000,OMIM:PS268000,Orphanet:791|Human Phenotype Ontology:HP:0000556,Human Phenotype Ontology:HP:0007736,Human Phenotype Ontology:HP:0007910,Human Phenotype Ontology:HP:0007974,Human Phenotype Ontology:HP:0007982,MONDO:MONDO:0019118,MeSH:D058499,MedGen:C0854723,Orphanet:71862|MedGen:CN517202	Retinitis pigmentosa 4|retinitis pigmentosa|retinal dystrophy|not provided	germline;inherited	germline	GRCh37	NC_000003.11	3	129249868	129249868	na	na	3q22.1	criteria provided, multiple submitters, no conflicts	4	-	N	ClinGen:CA256690,UniProtKB:P08100#VAR_004805,OMIM:180380.0038	3	13050	129249868	C	T	Pro171Ser	ClassA_opsd_human_Active_AF_2022-08-16_GPCRdb_WL.pdb	ClassA_opsd_human_Inactive_AF_2022-08-16_GPCRdb_WL.pdb	opsd_human	0	0	0	0	1	0	0	0	4.60x60	A	171	P	S	0.9659	pathogenic	1	-10.732	1	-6.463	1	probably damaging	1	0.00026	0.00018	1	DELETERIOUS	0	1	Transmembrane
P215A	P08100	1203887	single nucleotide variant	NM_000539.3(RHO):c.643C>G (p.Pro215Ala)	6010	RHO	HGNC:10012	Likely pathogenic	1	Sep 06, 2022	-1	-	RCV001591836|RCV002571159	MONDO:MONDO:0013395,MedGen:C3151001,OMIM:613731,Orphanet:791|MedGen:CN517202	Retinitis pigmentosa 4|not provided	germline	germline	GRCh37	NC_000003.11	3	129251206	129251206	na	na	3q22.1	criteria provided, multiple submitters, no conflicts	2	-	N	-	2	1213894	129251206	C	G	Pro215Ala	ClassA_opsd_human_Active_AF_2022-08-16_GPCRdb_WL.pdb	ClassA_opsd_human_Inactive_AF_2022-08-16_GPCRdb_WL.pdb	opsd_human	0	0	0	0	0	1	0	0	5.50x50	A	215	P	A	0.9727	pathogenic	1	-11.176	1	-6.296	1	probably damaging	1	0.00026	0.00018	1	DELETERIOUS	0	1	Transmembrane
P215L	P08100	859223	single nucleotide variant	NM_000539.3(RHO):c.644C>T (p.Pro215Leu)	6010	RHO	HGNC:10012	Pathogenic	1	Feb 01, 2019	2084786704	-	RCV001090665	MedGen:CN517202	Not provided	germline	germline	GRCh37	NC_000003.11	3	129251207	129251207	na	na	3q22.1	criteria provided, single submitter	1	-	N	-	2	870955	129251207	C	T	Pro215Leu	ClassA_opsd_human_Active_AF_2022-08-16_GPCRdb_WL.pdb	ClassA_opsd_human_Inactive_AF_2022-08-16_GPCRdb_WL.pdb	opsd_human	0	0	0	0	0	1	0	0	5.50x50	A	215	P	L	0.9916	pathogenic	1	-10.818	1	-7.87	1	probably damaging	1	0.00026	0.00018	1	DELETERIOUS	0	1	Transmembrane
P267L	P08100	28073	single nucleotide variant	NM_000539.3(RHO):c.800C>T (p.Pro267Leu)	6010	RHO	HGNC:10012	Pathogenic	1	Aug 22, 2022	104893781	-	RCV000013909|RCV001003172|RCV001582479	MONDO:MONDO:0013395,MedGen:C3151001,OMIM:613731,Orphanet:791|Human Phenotype Ontology:HP:0000547,MONDO:MONDO:0019200,MeSH:D012174,MedGen:C0035334,OMIM:268000,OMIM:PS268000,Orphanet:791|MedGen:CN517202	Retinitis pigmentosa 4|retinitis pigmentosa|not provided	germline;inherited	germline	GRCh37	NC_000003.11	3	129251479	129251479	na	na	3q22.1	criteria provided, multiple submitters, no conflicts	5	-	N	OMIM:180380.0022,ClinGen:CA256680,UniProtKB:P08100#VAR_004825	3	13034	129251479	C	T	Pro267Leu	ClassA_opsd_human_Active_AF_2022-08-16_GPCRdb_WL.pdb	ClassA_opsd_human_Inactive_AF_2022-08-16_GPCRdb_WL.pdb	opsd_human	0	0	0	0	0	0	1	0	6.50x50	A	267	P	L	0.9714	pathogenic	1	-13.131	1	-7.059	1	probably damaging	1	0.00026	0.00018	1	DELETERIOUS	0	1	Transmembrane
P267T	P08100	827539	single nucleotide variant	NM_000539.3(RHO):c.799C>A (p.Pro267Thr)	6010	RHO	HGNC:10012	Pathogenic	1	Oct 01, 2022	2084789550	-	RCV001058214	MedGen:CN517202	Not provided	germline	germline	GRCh37	NC_000003.11	3	129251478	129251478	na	na	3q22.1	criteria provided, single submitter	1	-	N	-	2	853413	129251478	C	A	Pro267Thr	ClassA_opsd_human_Active_AF_2022-08-16_GPCRdb_WL.pdb	ClassA_opsd_human_Inactive_AF_2022-08-16_GPCRdb_WL.pdb	opsd_human	0	0	0	0	0	0	1	0	6.50x50	A	267	P	T	0.9653	pathogenic	1	-13.396	1	-5.645	1	probably damaging	1	0.00026	0.00018	1	DELETERIOUS	0	1	Transmembrane
P303R	P08100	623833	single nucleotide variant	NM_000539.3(RHO):c.908C>G (p.Pro303Arg)	6010	RHO	HGNC:10012	Likely pathogenic	1	Apr 01, 2018	1578281100	-	RCV000787685	Human Phenotype Ontology:HP:0000547,MONDO:MONDO:0019200,MeSH:D012174,MedGen:C0035334,OMIM:268000,OMIM:PS268000,Orphanet:791	Retinitis pigmentosa	unknown	unknown	GRCh37	NC_000003.11	3	129251587	129251587	na	na	3q22.1	no assertion criteria provided	1	-	N	-	2	636085	129251587	C	G	Pro303Arg	ClassA_opsd_human_Active_AF_2022-08-16_GPCRdb_WL.pdb	ClassA_opsd_human_Inactive_AF_2022-08-16_GPCRdb_WL.pdb	opsd_human	0	0	0	0	0	0	0	1	7.50x50	A	303	P	R	0.9964	pathogenic	1	-15.822	1	-5.67	1	probably damaging	1	0.00026	0.00018	1	DELETERIOUS	0	1	Transmembrane
P53R	P08100	28076	single nucleotide variant	NM_000539.3(RHO):c.158C>G (p.Pro53Arg)	6010	RHO	HGNC:10012	Pathogenic	1	Feb 22, 2022	28933395	-	RCV000013912|RCV000504903|RCV002513029	MONDO:MONDO:0013395,MedGen:C3151001,OMIM:613731,Orphanet:791|Human Phenotype Ontology:HP:0000547,MONDO:MONDO:0019200,MeSH:D012174,MedGen:C0035334,OMIM:268000,OMIM:PS268000,Orphanet:791|MedGen:CN517202	Retinitis pigmentosa 4|retinitis pigmentosa|not provided	germline;inherited;unknown	germline	GRCh37	NC_000003.11	3	129247734	129247734	na	na	3q22.1	criteria provided, single submitter	4	-	N	ClinGen:CA256682,UniProtKB:P08100#VAR_004778,OMIM:180380.0024	3	13037	129247734	C	G	Pro53Arg	ClassA_opsd_human_Active_AF_2022-08-16_GPCRdb_WL.pdb	ClassA_opsd_human_Inactive_AF_2022-08-16_GPCRdb_WL.pdb	opsd_human	0	1	0	0	0	0	0	0	1.48x48	A	53	P	R	0.9889	pathogenic	1	-18.31	1	-5.935	1	probably damaging	1	0.00026	0.00018	1	DELETERIOUS	0	1	Transmembrane
R135G	P08100	1458201	single nucleotide variant	NM_000539.3(RHO):c.403C>G (p.Arg135Gly)	6010	RHO	HGNC:10012	Pathogenic	1	Jul 12, 2022	-1	-	RCV001946834	MedGen:CN517202	Not provided	germline	germline	GRCh37	NC_000003.11	3	129249760	129249760	na	na	3q22.1	criteria provided, single submitter	1	-	N	-	2	1456261	129249760	C	G	Arg135Gly	ClassA_opsd_human_Active_AF_2022-08-16_GPCRdb_WL.pdb	ClassA_opsd_human_Inactive_AF_2022-08-16_GPCRdb_WL.pdb	opsd_human	0	0	0	1	0	0	0	0	3.50x50	A	135	R	G	0.992	pathogenic	1	-12.668	1	-4.781	1	probably damaging	1	0.00026	0.00018	1	DELETERIOUS	0.01	1	Cytoplasmic Domain
R135L	P08100	28063	single nucleotide variant	NM_000539.3(RHO):c.404G>T (p.Arg135Leu)	6010	RHO	HGNC:10012	Pathogenic	1	Sep 26, 2022	104893774	-	RCV000013898|RCV000256085	MONDO:MONDO:0013395,MedGen:C3151001,OMIM:613731,Orphanet:791|MedGen:CN517202	Retinitis pigmentosa 4|not provided	germline	germline	GRCh37	NC_000003.11	3	129249761	129249761	na	na	3q22.1	criteria provided, multiple submitters, no conflicts	4	-	N	OMIM:180380.0011,ClinGen:CA256671,UniProtKB:P08100#VAR_004796	3	13024	129249761	G	T	Arg135Leu	ClassA_opsd_human_Active_AF_2022-08-16_GPCRdb_WL.pdb	ClassA_opsd_human_Inactive_AF_2022-08-16_GPCRdb_WL.pdb	opsd_human	0	0	0	1	0	0	0	0	3.50x50	A	135	R	L	0.9903	pathogenic	1	-14.459	1	-4.771	1	probably damaging	1	0.00026	0.00018	1	DELETERIOUS	0	1	Cytoplasmic Domain
R135P	P08100	1464526	single nucleotide variant	NM_000539.3(RHO):c.404G>C (p.Arg135Pro)	6010	RHO	HGNC:10012	Pathogenic	1	Oct 04, 2022	-1	-	RCV001946576	MedGen:CN517202	Not provided	germline	germline	GRCh37	NC_000003.11	3	129249761	129249761	na	na	3q22.1	criteria provided, single submitter	1	-	N	-	2	1455410	129249761	G	C	Arg135Pro	ClassA_opsd_human_Active_AF_2022-08-16_GPCRdb_WL.pdb	ClassA_opsd_human_Inactive_AF_2022-08-16_GPCRdb_WL.pdb	opsd_human	0	0	0	1	0	0	0	0	3.50x50	A	135	R	P	0.9986	pathogenic	1	-14.042	1	-4.785	1	probably damaging	1	0.00026	0.00018	1	DELETERIOUS	0	1	Cytoplasmic Domain
R135W	P08100	28067	single nucleotide variant	NM_000539.3(RHO):c.403C>T (p.Arg135Trp)	6010	RHO	HGNC:10012	Pathogenic	1	Jul 24, 2023	104893775	-	RCV000013903|RCV000013902|RCV000132597|RCV000413771|RCV001074272	MONDO:MONDO:0018877,MedGen:C1405854,Orphanet:52427|MONDO:MONDO:0013395,MedGen:C3151001,OMIM:613731,Orphanet:791|Human Phenotype Ontology:HP:0000547,MONDO:MONDO:0019200,MeSH:D012174,MedGen:C0035334,OMIM:268000,OMIM:PS268000,Orphanet:791|MedGen:CN517202|Human Phenotype Ontology:HP:0000556,Human Phenotype Ontology:HP:0007736,Human Phenotype Ontology:HP:0007910,Human Phenotype Ontology:HP:0007974,Human Phenotype Ontology:HP:0007982,MONDO:MONDO:0019118,MeSH:D058499,MedGen:C0854723,Orphanet:71862	Retinitis punctata albescens|retinitis pigmentosa 4|retinitis pigmentosa|not provided|retinal dystrophy	germline;inherited;unknown	germline	GRCh37	NC_000003.11	3	129249760	129249760	na	na	3q22.1	criteria provided, multiple submitters, no conflicts	10	-	N	ClinGen:CA122819,UniProtKB:P08100#VAR_004797,OMIM:180380.0012	3	13028	129249760	C	T	Arg135Trp	ClassA_opsd_human_Active_AF_2022-08-16_GPCRdb_WL.pdb	ClassA_opsd_human_Inactive_AF_2022-08-16_GPCRdb_WL.pdb	opsd_human	0	0	0	1	0	0	0	0	3.50x50	A	135	R	W	0.9939	pathogenic	1	-13.703	1	-5.415	1	probably damaging	1	0.00026	0.00018	1	DELETERIOUS	0	1	Cytoplasmic Domain
S127F	P08100	1055294	single nucleotide variant	NM_000539.3(RHO):c.380C>T (p.Ser127Phe)	6010	RHO	HGNC:10012	Pathogenic	1	Jan 26, 2022	-1	-	RCV001379698	MedGen:CN517202	Not provided	germline	germline	GRCh37	NC_000003.11	3	129249737	129249737	na	na	3q22.1	criteria provided, single submitter	1	-	N	-	2	1068216	129249737	C	T	Ser127Phe	ClassA_opsd_human_Active_AF_2022-08-16_GPCRdb_WL.pdb	ClassA_opsd_human_Inactive_AF_2022-08-16_GPCRdb_WL.pdb	opsd_human	0	0	0	1	0	0	0	0	3.42x42	A	127	S	F	0.9902	pathogenic	1	-13.23	1	-3.885	1	probably damaging	0.983	0.0387	0.745	1	DELETERIOUS	0	1	Transmembrane
S270R	P08100	623832	single nucleotide variant	NM_000539.3(RHO):c.810C>A (p.Ser270Arg)	6010	RHO	HGNC:10012	Pathogenic/Likely pathogenic	1	Jun 27, 2022	768210562	-	RCV000787684|RCV001387000|RCV001265161	Human Phenotype Ontology:HP:0000547,MONDO:MONDO:0019200,MeSH:D012174,MedGen:C0035334,OMIM:268000,OMIM:PS268000,Orphanet:791|MedGen:CN517202|MONDO:MONDO:0013395,MedGen:C3151001,OMIM:613731,Orphanet:791	Retinitis pigmentosa|not provided|retinitis pigmentosa 4	germline;unknown	germline	GRCh37	NC_000003.11	3	129251489	129251489	na	na	3q22.1	criteria provided, multiple submitters, no conflicts	3	-	N	-	2	636084	129251489	C	A	Ser270Arg	ClassA_opsd_human_Active_AF_2022-08-16_GPCRdb_WL.pdb	ClassA_opsd_human_Inactive_AF_2022-08-16_GPCRdb_WL.pdb	opsd_human	0	0	0	0	0	0	1	0	6.53x53	A	270	S	R	0.9961	pathogenic	1	-13.225	1	-2.459	0	probably damaging	1	0.00026	0.00018	1	DELETERIOUS	0	1	Transmembrane
S297R	P08100	513938	single nucleotide variant	NM_000539.3(RHO):c.891C>G (p.Ser297Arg)	6010	RHO	HGNC:10012	Pathogenic	1	Apr 28, 2022	142285818	-	RCV000626703|RCV001270159|RCV002529794	11 conditions|Human Phenotype Ontology:HP:0030642,MONDO:MONDO:0007639,MedGen:C0311338,OMIM:136880,Orphanet:227796,Orphanet:52427|MedGen:CN517202	11 conditions|pigmentary retinal dystrophy|not provided	germline;unknown	germline	GRCh37	NC_000003.11	3	129251570	129251570	na	na	3q22.1	criteria provided, multiple submitters, no conflicts	2	-	N	ClinGen:CA354470820	2	523376	129251570	C	G	Ser297Arg	ClassA_opsd_human_Active_AF_2022-08-16_GPCRdb_WL.pdb	ClassA_opsd_human_Inactive_AF_2022-08-16_GPCRdb_WL.pdb	opsd_human	0	0	0	0	0	0	0	1	7.44x43	A	297	S	R	0.9975	pathogenic	1	-13.157	1	-2.966	1	probably damaging	1	0.00026	0.00018	1	DELETERIOUS	0.01	1	Transmembrane
T320N	P08100	292520	single nucleotide variant	NM_000539.3(RHO):c.959C>A (p.Thr320Asn)	6010	RHO	HGNC:10012	Likely benign	0	Oct 31, 2022	138831590	-	RCV000295474|RCV000380819|RCV001322065	MONDO:MONDO:0012498,MedGen:C1864869,OMIM:610445,Orphanet:215|Human Phenotype Ontology:HP:0000547,MONDO:MONDO:0019200,MeSH:D012174,MedGen:C0035334,OMIM:268000,OMIM:PS268000,Orphanet:791|MedGen:CN517202	Congenital stationary night blindness autosomal dominant 1|retinitis pigmentosa|not provided	germline	germline	GRCh37	NC_000003.11	3	129252473	129252473	na	na	3q22.1	criteria provided, multiple submitters, no conflicts	2	-	N	ClinGen:CA2607346	2	343282	129252473	C	A	Thr320Asn	ClassA_opsd_human_Active_AF_2022-08-16_GPCRdb_WL.pdb	ClassA_opsd_human_Inactive_AF_2022-08-16_GPCRdb_WL.pdb	opsd_human	1	0	0	0	0	0	0	0	8.57x57	A	320	T	N	0.5807	pathogenic	1	-11.729	1	-2.004	0	probably damaging	0.997	0.0167	0.409	1	DELETERIOUS	0	1	Cytoplasmic Domain
T58R	P08100	28055	single nucleotide variant	NM_000539.3(RHO):c.173C>G (p.Thr58Arg)	6010	RHO	HGNC:10012	Pathogenic/Likely pathogenic	1	Aug 24, 2023	28933394	-	RCV000013890|RCV001074373|RCV001384460	MONDO:MONDO:0013395,MedGen:C3151001,OMIM:613731,Orphanet:791|Human Phenotype Ontology:HP:0000556,Human Phenotype Ontology:HP:0007736,Human Phenotype Ontology:HP:0007910,Human Phenotype Ontology:HP:0007974,Human Phenotype Ontology:HP:0007982,MONDO:MONDO:0019118,MeSH:D058499,MedGen:C0854723,Orphanet:71862|MedGen:CN517202	Retinitis pigmentosa 4|retinal dystrophy|not provided	germline;unknown	germline	GRCh37	NC_000003.11	3	129247749	129247749	na	na	3q22.1	criteria provided, multiple submitters, no conflicts	7	-	N	ClinGen:CA256664,UniProtKB:P08100#VAR_004779,OMIM:180380.0004	3	13016	129247749	C	G	Thr58Arg	ClassA_opsd_human_Active_AF_2022-08-16_GPCRdb_WL.pdb	ClassA_opsd_human_Inactive_AF_2022-08-16_GPCRdb_WL.pdb	opsd_human	0	1	0	0	0	0	0	0	1.53x53	A	58	T	R	0.9909	pathogenic	1	-13.898	1	-3.976	1	probably damaging	1	0.00026	0.00018	1	DELETERIOUS	0	1	Transmembrane
T94I	P08100	28093	single nucleotide variant	NM_000539.3(RHO):c.281C>T (p.Thr94Ile)	6010	RHO	HGNC:10012	Likely pathogenic	1	May 22, 2022	104893796	-	RCV000013929	MONDO:MONDO:0012498,MedGen:C1864869,OMIM:610445,Orphanet:215	Congenital stationary night blindness autosomal dominant 1	germline	germline	GRCh37	NC_000003.11	3	129247857	129247857	na	na	3q22.1	criteria provided, single submitter	2	-	N	ClinGen:CA122825,UniProtKB:P08100#VAR_004784,OMIM:180380.0042	3	13054	129247857	C	T	Thr94Ile	ClassA_opsd_human_Active_AF_2022-08-16_GPCRdb_WL.pdb	ClassA_opsd_human_Inactive_AF_2022-08-16_GPCRdb_WL.pdb	opsd_human	0	0	1	0	0	0	0	0	2.61x60	A	94	T	I	0.94	pathogenic	1	-11.054	1	-4.346	1	probably damaging	1	0.00026	0.00018	1	DELETERIOUS	0	1	Transmembrane
V157I	P08100	1113570	single nucleotide variant	NM_000539.3(RHO):c.469G>A (p.Val157Ile)	6010	RHO	HGNC:10012	Likely benign	0	Nov 01, 2022	-1	-	RCV001470261	MedGen:CN517202	Not provided	germline	germline	GRCh37	NC_000003.11	3	129249826	129249826	na	na	3q22.1	criteria provided, single submitter	1	-	N	-	2	1135085	129249826	G	A	Val157Ile	ClassA_opsd_human_Active_AF_2022-08-16_GPCRdb_WL.pdb	ClassA_opsd_human_Inactive_AF_2022-08-16_GPCRdb_WL.pdb	opsd_human	0	0	0	0	1	0	0	0	4.46x46	A	157	V	I	0.142	benign	0	-3.668	0	-0.09	0	possibly damaging	0.908	0.0613	0.815	1	TOLERATED	0.43	0	Transmembrane
V230I	P08100	1070320	single nucleotide variant	NM_000539.3(RHO):c.688G>A (p.Val230Ile)	6010	RHO	HGNC:10012	Likely benign	0	May 12, 2022	-1	-	RCV001410842	MedGen:CN517202	Not provided	germline	germline	GRCh37	NC_000003.11	3	129251251	129251251	na	na	3q22.1	criteria provided, single submitter	1	-	N	-	2	1091372	129251251	G	A	Val230Ile	ClassA_opsd_human_Active_AF_2022-08-16_GPCRdb_WL.pdb	ClassA_opsd_human_Inactive_AF_2022-08-16_GPCRdb_WL.pdb	opsd_human	0	0	0	0	0	1	0	0	5.65x65	A	230	V	I	0.2633	benign	0	-3.711	0	-0.711	0	benign	0.003	0.556	0.981	0	DELETERIOUS	0.01	1	Cytoplasmic Domain
V87D	P08100	28059	single nucleotide variant	NM_000539.3(RHO):c.260T>A (p.Val87Asp)	6010	RHO	HGNC:10012	Likely pathogenic	1	Feb 26, 2020	104893771	-	RCV000013894|RCV001198366	MONDO:MONDO:0013395,MedGen:C3151001,OMIM:613731,Orphanet:791|Human Phenotype Ontology:HP:0030642,MONDO:MONDO:0007639,MedGen:C0311338,OMIM:136880,Orphanet:227796,Orphanet:52427	Retinitis pigmentosa 4|pigmentary retinal dystrophy	germline;unknown	germline	GRCh37	NC_000003.11	3	129247836	129247836	na	na	3q22.1	criteria provided, single submitter	2	-	N	ClinGen:CA256667,UniProtKB:P08100#VAR_004781,OMIM:180380.0008	3	13020	129247836	T	A	Val87Asp	ClassA_opsd_human_Active_AF_2022-08-16_GPCRdb_WL.pdb	ClassA_opsd_human_Inactive_AF_2022-08-16_GPCRdb_WL.pdb	opsd_human	0	0	1	0	0	0	0	0	2.54x54	A	87	V	D	0.9619	pathogenic	1	-10.037	1	-4.37	1	benign	0.389	0.106	0.896	0	DELETERIOUS	0	1	Transmembrane
V87F	P08100	2743948	single nucleotide variant	NM_000539.3(RHO):c.259G>T (p.Val87Phe)	6010	RHO	HGNC:10012	Likely pathogenic	1	Aug 01, 2023	-1	-	RCV003327125	MedGen:CN517202	Not provided	germline	germline	GRCh37	NC_000003.11	3	129247835	129247835	na	na	3q22.1	criteria provided, single submitter	1	-	N	-	2	2578949	129247835	G	T	Val87Phe	ClassA_opsd_human_Active_AF_2022-08-16_GPCRdb_WL.pdb	ClassA_opsd_human_Inactive_AF_2022-08-16_GPCRdb_WL.pdb	opsd_human	0	0	1	0	0	0	0	0	2.54x54	A	87	V	F	0.8902	pathogenic	1	-8.888	1	-3.051	1	benign	0.13	0.139	0.925	0	DELETERIOUS	0	1	Transmembrane
W161R	P08100	1342706	single nucleotide variant	NM_000539.3(RHO):c.481T>C (p.Trp161Arg)	6010	RHO	HGNC:10012	Likely pathogenic	1	Aug 12, 2021	-1	-	RCV001988811	MedGen:CN517202	Not provided	germline	germline	GRCh37	NC_000003.11	3	129249838	129249838	na	na	3q22.1	criteria provided, single submitter	1	-	N	-	2	1491669	129249838	T	C	Trp161Arg	ClassA_opsd_human_Active_AF_2022-08-16_GPCRdb_WL.pdb	ClassA_opsd_human_Inactive_AF_2022-08-16_GPCRdb_WL.pdb	opsd_human	0	0	0	0	1	0	0	0	4.50x50	A	161	W	R	0.9992	pathogenic	1	-6.82	0	-10.806	1	probably damaging	1	0.00026	0.00018	1	DELETERIOUS	0	1	Transmembrane
D220E	P08172	2243617	single nucleotide variant	NM_001006630.2(CHRM2):c.660C>G (p.Asp220Glu)	1129	CHRM2	HGNC:1951	Likely benign	0	Oct 12, 2021	-1	-	RCV002758459	MeSH:D030342,MedGen:C0950123	Inborn genetic diseases	germline	germline	GRCh37	NC_000007.13	7	136700272	136700272	na	na	7q33	criteria provided, single submitter	1	-	N	-	2	2255068	136700272	C	G	Asp220Glu	ClassA_acm2_human_Active_AF_2022-08-16_GPCRdb_WL.pdb	ClassA_acm2_human_Inactive_AF_2022-08-16_GPCRdb_WL.pdb	acm2_human	0	0	0	0	0	1	0	0	5.72x72	A	220	D	E	0.0874	benign	0	-3.68	0	-0.023	0	benign	0	1	1	0	TOLERATED	0.41	0	Cytoplasmic Domain
D382G	P08588	767643	single nucleotide variant	NM_000684.3(ADRB1):c.1145A>G (p.Asp382Gly)	153	ADRB1	HGNC:285	Benign	0	Jul 17, 2018	150497212	-	RCV000937956	MedGen:CN517202	Not provided	germline	germline	GRCh37	NC_000010.10	10	115805036	115805036	na	na	10q25.3	criteria provided, single submitter	1	-	N	-	2	760055	115805036	A	G	Asp382Gly	ClassA_adrb1_human_Active_AF_2022-08-16_GPCRdb_WL.pdb	ClassA_adrb1_human_Inactive_AF_2022-08-16_GPCRdb_WL.pdb	adrb1_human	1	0	0	0	0	0	0	0	8.49x49	A	382	D	G	0.9686	pathogenic	1	-10.904	1	-5.477	1	possibly damaging	0.732	0.0795	0.855	1	DELETERIOUS	0	1	Cytoplasmic Domain
R353C	P13945	723076	single nucleotide variant	NM_000025.3(ADRB3):c.1057C>T (p.Arg353Cys)	155	ADRB3	HGNC:288	Benign	0	Mar 29, 2018	36031925	-	RCV000879128	MedGen:CN517202	Not provided	germline	germline	GRCh37	NC_000008.10	8	37822931	37822931	na	na	8p11.23	criteria provided, single submitter	1	-	N	-	2	707946	37822931	G	A	Arg353Cys	ClassA_adrb3_human_Active_AF_2022-08-16_GPCRdb_WL.pdb	ClassA_adrb3_human_Inactive_AF_2022-08-16_GPCRdb_WL.pdb	adrb3_human	1	0	0	0	0	0	0	0	8.51x51	A	353	R	C	0.3097	benign	0	-11.523	1	-7.644	1	probably damaging	1	0.00026	0.00018	1	DELETERIOUS	0	1	Cytoplasmic Domain
W64R	P13945	32780	single nucleotide variant	NM_000025.3(ADRB3):c.190T>C (p.Trp64Arg)	155	ADRB3	HGNC:288	Benign	0	Jun 09, 2021	4994	-	RCV000033197|RCV001707510	Human Phenotype Ontology:HP:0001513,MONDO:MONDO:0011122,MeSH:D009765,MedGen:C0028754,Orphanet:71529|MedGen:CN517202	Obesity|not provided	germline	germline	GRCh37	NC_000008.10	8	37823798	37823798	na	na	8p11.23	criteria provided, single submitter	2	-	N	ClinGen:CA210819,UniProtKB:P13945#VAR_003456,OMIM:109691.0001	3	17741	37823798	A	G	Trp64Arg	ClassA_adrb3_human_Active_AF_2022-08-16_GPCRdb_WL.pdb	ClassA_adrb3_human_Inactive_AF_2022-08-16_GPCRdb_WL.pdb	adrb3_human	0	1	0	0	0	0	0	0	1.59x59	A	64	W	R	0.0519	benign	0	1.335	0	5.649	0	benign	0	1	1	0	TOLERATED	1	0	Cytoplasmic Domain
A410T	P14416	241054	single nucleotide variant	NM_000795.4(DRD2):c.1228G>A (p.Ala410Thr)	1813	DRD2	HGNC:3023	Benign	0	Oct 13, 2022	758683320	-	RCV000231670	Human Phenotype Ontology:HP:0001332,Human Phenotype Ontology:HP:0002328,MONDO:MONDO:0003441,MedGen:C0013421	Dystonic disorder	germline	germline	GRCh37	NC_000011.9	11	113281553	113281553	na	na	11q23.2	criteria provided, single submitter	1	-	N	ClinGen:CA6281151	2	238184	113281553	C	T	Ala410Thr	ClassA_drd2_human_Active_AF_2022-08-16_GPCRdb_WL.pdb	ClassA_drd2_human_Inactive_AF_2022-08-16_GPCRdb_WL.pdb	drd2_human	0	0	0	0	0	0	0	1	7.37x36	A	410	A	T	0.1103	benign	0	-3.838	0	-3.116	1	probably damaging	0.999	0.00574	0.136	1	DELETERIOUS	0.03	1	Transmembrane
C600R	P16473	21497	single nucleotide variant	NM_000369.5(TSHR):c.1798T>C (p.Cys600Arg)	7253	TSHR	HGNC:12373	Pathogenic	1	Jun 01, 2002	121908884	-	RCV000006829	MONDO:MONDO:0010142,MedGen:C3493776,OMIM:275200,Orphanet:90673	Hypothyroidism due to tsh receptor mutations	germline	germline	GRCh37	NC_000014.8	14	81610200	81610200	na	na	14q31.1	no assertion criteria provided	1	-	N	ClinGen:CA118272,OMIM:603372.0029	1	6458	81610200	T	C	Cys600Arg	ClassA_tshr_human_Active_AF_2022-08-16_GPCRdb_WL.pdb	ClassA_tshr_human_Inactive_AF_2022-08-16_GPCRdb_WL.pdb	tshr_human	0	0	0	0	0	1	0	0	5.57x57	A	600	C	R	0.9885	pathogenic	1	-13.868	1	-11.24	1	probably damaging	1	0.00026	0.00018	1	DELETERIOUS	0	1	Transmembrane
C672Y	P16473	21488	single nucleotide variant	NM_000369.5(TSHR):c.2015G>A (p.Cys672Tyr)	7253	TSHR	HGNC:12373	Pathogenic	1	Jul 01, 1994	121908875	-	RCV000006819	MONDO:MONDO:0012203,MedGen:C1836706,OMIM:609152,Orphanet:424	Familial hyperthyroidism due to mutations in tsh receptor	germline	germline	GRCh37	NC_000014.8	14	81610417	81610417	na	na	14q31.1	no assertion criteria provided	1	-	N	ClinGen:CA118245,OMIM:603372.0020	1	6449	81610417	G	A	Cys672Tyr	ClassA_tshr_human_Active_AF_2022-08-16_GPCRdb_WL.pdb	ClassA_tshr_human_Inactive_AF_2022-08-16_GPCRdb_WL.pdb	tshr_human	0	0	0	0	0	0	0	1	7.47x47	A	672	C	Y	0.9652	pathogenic	1	-13.983	1	-10.116	1	probably damaging	1	0.00026	0.00018	1	DELETERIOUS	0	1	Transmembrane
D619G	P16473	21470	single nucleotide variant	NM_000369.5(TSHR):c.1856A>G (p.Asp619Gly)	7253	TSHR	HGNC:12373	Pathogenic	1	Oct 14, 1993	121908859	-	RCV000006800	MedGen:C1863960	Thyroid adenoma, hyperfunctioning	somatic	somatic	GRCh37	NC_000014.8	14	81610258	81610258	na	na	14q31.1	no assertion criteria provided	1	-	N	ClinGen:CA118194,OMIM:603372.0002	1	6431	81610258	A	G	Asp619Gly	ClassA_tshr_human_Active_AF_2022-08-16_GPCRdb_WL.pdb	ClassA_tshr_human_Inactive_AF_2022-08-16_GPCRdb_WL.pdb	tshr_human	0	0	0	0	0	0	1	0	6.30x30	A	619	D	G	0.8559	pathogenic	1	-11.613	1	-6.557	1	probably damaging	0.999	0.00574	0.136	1	DELETERIOUS	0	1	Cytoplasmic Domain
D633H	P16473	21476	single nucleotide variant	NM_000369.5(TSHR):c.1897G>C (p.Asp633His)	7253	TSHR	HGNC:12373	Pathogenic	1	Mar 01, 1997	28937584	-	RCV000006807	-	Thyroid carcinoma with thyrotoxicosis, somatic	somatic	somatic	GRCh37	NC_000014.8	14	81610299	81610299	na	na	14q31.1	no assertion criteria provided	1	-	N	ClinGen:CA118212,OMIM:603372.0008	1	6437	81610299	G	C	Asp633His	ClassA_tshr_human_Active_AF_2022-08-16_GPCRdb_WL.pdb	ClassA_tshr_human_Inactive_AF_2022-08-16_GPCRdb_WL.pdb	tshr_human	0	0	0	0	0	0	1	0	6.44x44	A	633	D	H	0.9828	pathogenic	1	-9.994	1	-6.489	1	probably damaging	1	0.00026	0.00018	1	DELETERIOUS	0	1	Transmembrane
F525L	P16473	21482	single nucleotide variant	NM_000369.5(TSHR):c.1575C>A (p.Phe525Leu)	7253	TSHR	HGNC:12373	Pathogenic	1	Jun 01, 1996	121908870	-	RCV000006813	MONDO:MONDO:0010142,MedGen:C3493776,OMIM:275200,Orphanet:90673	Hypothyroidism due to tsh receptor mutations	germline	germline	GRCh37	NC_000014.8	14	81609977	81609977	na	na	14q31.1	no assertion criteria provided	1	-	N	ClinGen:CA118230,OMIM:603372.0014	1	6443	81609977	C	A	Phe525Leu	ClassA_tshr_human_Active_AF_2022-08-16_GPCRdb_WL.pdb	ClassA_tshr_human_Inactive_AF_2022-08-16_GPCRdb_WL.pdb	tshr_human	0	0	0	1	0	0	0	0	3.56x56	A	525	F	L	0.9635	pathogenic	1	-7.927	1	-5.459	1	probably damaging	0.995	0.0277	0.681	1	DELETERIOUS	0	1	Cytoplasmic Domain
F631L	P16473	21472	single nucleotide variant	NM_000369.5(TSHR):c.1891T>C (p.Phe631Leu)	7253	TSHR	HGNC:12373	Pathogenic	1	Nov 01, 1997	121908861	-	RCV000006802|RCV000006803	MONDO:MONDO:0012203,MedGen:C1836706,OMIM:609152,Orphanet:424|MedGen:C1863960	Familial hyperthyroidism due to mutations in tsh receptor|thyroid adenoma, hyperfunctioning	germline;somatic	germline/somatic	GRCh37	NC_000014.8	14	81610293	81610293	na	na	14q31.1	no assertion criteria provided	1	-	N	ClinGen:CA118200,OMIM:603372.0004	1	6433	81610293	T	C	Phe631Leu	ClassA_tshr_human_Active_AF_2022-08-16_GPCRdb_WL.pdb	ClassA_tshr_human_Inactive_AF_2022-08-16_GPCRdb_WL.pdb	tshr_human	0	0	0	0	0	0	1	0	6.42x42	A	631	F	L	0.9351	pathogenic	1	-8.079	1	-5.623	1	probably damaging	0.999	0.00574	0.136	1	DELETERIOUS	0.01	1	Transmembrane
F631V	P16473	2737535	single nucleotide variant	NM_000369.5(TSHR):c.1891T>G (p.Phe631Val)	7253	TSHR	HGNC:12373	Likely pathogenic	1	-	-1	-	RCV003314474	MONDO:MONDO:0012203,MedGen:C1836706,OMIM:609152,Orphanet:424	Familial hyperthyroidism due to mutations in tsh receptor	unknown	unknown	GRCh37	NC_000014.8	14	81610293	81610293	na	na	14q31.1	criteria provided, single submitter	1	-	N	-	2	2572589	81610293	T	G	Phe631Val	ClassA_tshr_human_Active_AF_2022-08-16_GPCRdb_WL.pdb	ClassA_tshr_human_Inactive_AF_2022-08-16_GPCRdb_WL.pdb	tshr_human	0	0	0	0	0	0	1	0	6.42x42	A	631	F	V	0.6309	pathogenic	1	-10.121	1	-6.561	1	probably damaging	1	0.00026	0.00018	1	DELETERIOUS	0	1	Transmembrane
G431S	P16473	21496	single nucleotide variant	NM_000369.5(TSHR):c.1291G>A (p.Gly431Ser)	7253	TSHR	HGNC:12373	Pathogenic	1	Sep 01, 2001	121908883	-	RCV000006828	MONDO:MONDO:0012203,MedGen:C1836706,OMIM:609152,Orphanet:424	Familial hyperthyroidism due to mutations in tsh receptor	germline	germline	GRCh37	NC_000014.8	14	81609693	81609693	na	na	14q31.1	no assertion criteria provided	1	-	N	ClinGen:CA118269,OMIM:603372.0028	1	6457	81609693	G	A	Gly431Ser	ClassA_tshr_human_Active_AF_2022-08-16_GPCRdb_WL.pdb	ClassA_tshr_human_Inactive_AF_2022-08-16_GPCRdb_WL.pdb	tshr_human	0	1	0	0	0	0	0	0	1.49x49	A	431	G	S	0.6397	pathogenic	1	-9.538	1	-5.475	1	probably damaging	1	0.00026	0.00018	1	DELETERIOUS	0	1	Transmembrane
L467P	P16473	21498	single nucleotide variant	NM_000369.5(TSHR):c.1400T>C (p.Leu467Pro)	7253	TSHR	HGNC:12373	Pathogenic	1	Jun 01, 2002	121908885	-	RCV000006830	MONDO:MONDO:0010142,MedGen:C3493776,OMIM:275200,Orphanet:90673	Hypothyroidism due to tsh receptor mutations	germline	germline	GRCh37	NC_000014.8	14	81609802	81609802	na	na	14q31.1	no assertion criteria provided	1	-	N	ClinGen:CA118275,OMIM:603372.0030	1	6459	81609802	T	C	Leu467Pro	ClassA_tshr_human_Active_AF_2022-08-16_GPCRdb_WL.pdb	ClassA_tshr_human_Inactive_AF_2022-08-16_GPCRdb_WL.pdb	tshr_human	0	0	1	0	0	0	0	0	2.57x57	A	467	L	P	0.9976	pathogenic	1	-11.995	1	-6.473	1	probably damaging	1	0.00026	0.00018	1	DELETERIOUS	0	1	Transmembrane
L629F	P16473	21490	single nucleotide variant	NM_000369.5(TSHR):c.1887G>T (p.Leu629Phe)	7253	TSHR	HGNC:12373	Pathogenic	1	Dec 01, 1997	121908877	-	RCV000006821|RCV000006822	MONDO:MONDO:0012203,MedGen:C1836706,OMIM:609152,Orphanet:424|MedGen:C1863960	Familial hyperthyroidism due to mutations in tsh receptor|thyroid adenoma, hyperfunctioning	germline;somatic	germline/somatic	GRCh37	NC_000014.8	14	81610289	81610289	na	na	14q31.1	no assertion criteria provided	1	-	N	ClinGen:CA118251,OMIM:603372.0022	1	6451	81610289	G	T	Leu629Phe	ClassA_tshr_human_Active_AF_2022-08-16_GPCRdb_WL.pdb	ClassA_tshr_human_Inactive_AF_2022-08-16_GPCRdb_WL.pdb	tshr_human	0	0	0	0	0	0	1	0	6.40x40	A	629	L	F	0.9503	pathogenic	1	-10.922	1	-3.743	1	probably damaging	0.988	0.0353	0.727	1	DELETERIOUS	0	1	Transmembrane
M453T	P16473	21475	single nucleotide variant	NM_000369.5(TSHR):c.1358T>C (p.Met453Thr)	7253	TSHR	HGNC:12373	Likely pathogenic	1	Jun 05, 2020	121908864	-	RCV000006806	MONDO:MONDO:0012203,MedGen:C1836706,OMIM:609152,Orphanet:424	Familial hyperthyroidism due to mutations in tsh receptor	germline	germline	GRCh37	NC_000014.8	14	81609760	81609760	na	na	14q31.1	criteria provided, single submitter	2	-	N	ClinGen:CA118209,OMIM:603372.0007	3	6436	81609760	T	C	Met453Thr	ClassA_tshr_human_Active_AF_2022-08-16_GPCRdb_WL.pdb	ClassA_tshr_human_Inactive_AF_2022-08-16_GPCRdb_WL.pdb	tshr_human	0	0	1	0	0	0	0	0	2.43x43	A	453	M	T	0.9042	pathogenic	1	-13.246	1	-5.523	1	probably damaging	0.999	0.00574	0.136	1	DELETERIOUS	0	1	Transmembrane
P639S	P16473	21493	single nucleotide variant	NM_000369.5(TSHR):c.1915C>T (p.Pro639Ser)	7253	TSHR	HGNC:12373	Pathogenic	1	Apr 01, 1999	121908880	-	RCV000006825	MONDO:MONDO:0012203,MedGen:C1836706,OMIM:609152,Orphanet:424	Familial hyperthyroidism due to mutations in tsh receptor	germline	germline	GRCh37	NC_000014.8	14	81610317	81610317	na	na	14q31.1	no assertion criteria provided	1	-	N	ClinGen:CA118260,OMIM:603372.0025	1	6454	81610317	C	T	Pro639Ser	ClassA_tshr_human_Active_AF_2022-08-16_GPCRdb_WL.pdb	ClassA_tshr_human_Inactive_AF_2022-08-16_GPCRdb_WL.pdb	tshr_human	0	0	0	0	0	0	1	0	6.50x50	A	639	P	S	0.9836	pathogenic	1	-10.085	1	-7.498	1	probably damaging	1	0.00026	0.00018	1	DELETERIOUS	0	1	Transmembrane
S505N	P16473	21489	single nucleotide variant	NM_000369.5(TSHR):c.1514G>A (p.Ser505Asn)	7253	TSHR	HGNC:12373	Likely pathogenic	1	Jun 17, 2022	121908876	-	RCV000006820|RCV002468962	MONDO:MONDO:0012203,MedGen:C1836706,OMIM:609152,Orphanet:424|MedGen:CN517202	Familial hyperthyroidism due to mutations in tsh receptor|not provided	germline	germline	GRCh37	NC_000014.8	14	81609916	81609916	na	na	14q31.1	criteria provided, single submitter	2	-	N	ClinGen:CA118248,OMIM:603372.0021	3	6450	81609916	G	A	Ser505Asn	ClassA_tshr_human_Active_AF_2022-08-16_GPCRdb_WL.pdb	ClassA_tshr_human_Inactive_AF_2022-08-16_GPCRdb_WL.pdb	tshr_human	0	0	0	1	0	0	0	0	3.36x36	A	505	S	N	0.8029	pathogenic	1	-8.363	1	-2.747	1	probably damaging	1	0.00026	0.00018	1	DELETERIOUS	0	1	Transmembrane
S505R	P16473	2418071	single nucleotide variant	NM_000369.5(TSHR):c.1515C>A (p.Ser505Arg)	7253	TSHR	HGNC:12373	Pathogenic	1	Feb 23, 2023	-1	-	RCV003153136	MONDO:MONDO:0011309,MedGen:C1863959,OMIM:603373,Orphanet:99819	Familial gestational hyperthyroidism	unknown	unknown	GRCh37	NC_000014.8	14	81609917	81609917	na	na	14q31.1	criteria provided, single submitter	1	-	N	-	2	2444338	81609917	C	A	Ser505Arg	ClassA_tshr_human_Active_AF_2022-08-16_GPCRdb_WL.pdb	ClassA_tshr_human_Inactive_AF_2022-08-16_GPCRdb_WL.pdb	tshr_human	0	0	0	1	0	0	0	0	3.36x36	A	505	S	R	0.9955	pathogenic	1	-11.649	1	-4.573	1	probably damaging	1	0.00026	0.00018	1	DELETERIOUS	0	1	Transmembrane
S508L	P16473	409158	single nucleotide variant	NM_000369.5(TSHR):c.1523C>T (p.Ser508Leu)	7253	TSHR	HGNC:12373	Likely pathogenic	1	Mar 09, 2015	772490052	-	RCV000487167	MedGen:CN517202	Not provided	germline	germline	GRCh37	NC_000014.8	14	81609925	81609925	na	na	14q31.1	criteria provided, single submitter	1	-	N	ClinGen:CA7294468	2	418666	81609925	C	T	Ser508Leu	ClassA_tshr_human_Active_AF_2022-08-16_GPCRdb_WL.pdb	ClassA_tshr_human_Inactive_AF_2022-08-16_GPCRdb_WL.pdb	tshr_human	0	0	0	1	0	0	0	0	3.39x39	A	508	S	L	0.9201	pathogenic	1	-13.737	1	-5.547	1	probably damaging	1	0.00026	0.00018	1	DELETERIOUS	0	1	Transmembrane
T477I	P16473	21494	single nucleotide variant	NM_000369.5(TSHR):c.1430C>T (p.Thr477Ile)	7253	TSHR	HGNC:12373	Pathogenic	1	Mar 01, 2000	121908881	-	RCV000006826	MONDO:MONDO:0010142,MedGen:C3493776,OMIM:275200,Orphanet:90673	Hypothyroidism due to tsh receptor mutations	germline	germline	GRCh37	NC_000014.8	14	81609832	81609832	na	na	14q31.1	no assertion criteria provided	1	-	N	ClinGen:CA118263,OMIM:603372.0026	1	6455	81609832	C	T	Thr477Ile	ClassA_tshr_human_Active_AF_2022-08-16_GPCRdb_WL.pdb	ClassA_tshr_human_Inactive_AF_2022-08-16_GPCRdb_WL.pdb	tshr_human	0	0	1	0	0	0	0	0	2.67x67	A	477	T	I	0.9546	pathogenic	1	-10.282	1	-5.536	1	probably damaging	1	0.00026	0.00018	1	DELETERIOUS	0	1	Transmembrane
T477P	P16473	791425	single nucleotide variant	NM_000369.5(TSHR):c.1429A>C (p.Thr477Pro)	7253	TSHR	HGNC:12373	Benign	0	May 28, 2019	1595178231	-	RCV000989249	MONDO:MONDO:0012203,MedGen:C1836706,OMIM:609152,Orphanet:424	Familial hyperthyroidism due to mutations in tsh receptor	unknown	unknown	GRCh37	NC_000014.8	14	81609831	81609831	na	na	14q31.1	criteria provided, single submitter	1	-	N	-	2	803040	81609831	A	C	Thr477Pro	ClassA_tshr_human_Active_AF_2022-08-16_GPCRdb_WL.pdb	ClassA_tshr_human_Inactive_AF_2022-08-16_GPCRdb_WL.pdb	tshr_human	0	0	1	0	0	0	0	0	2.67x67	A	477	T	P	0.9039	pathogenic	1	-10.998	1	-5.533	1	probably damaging	1	0.00026	0.00018	1	DELETERIOUS	0	1	Transmembrane
T607R	P16473	2419078	single nucleotide variant	NM_000369.5(TSHR):c.1820C>G (p.Thr607Arg)	7253	TSHR	HGNC:12373	Likely pathogenic	1	Jan 01, 2022	-1	-	RCV003154762	MONDO:MONDO:0008170,MedGen:C1140680,Orphanet:213500	Ovarian cancer	germline	germline	GRCh37	NC_000014.8	14	81610222	81610222	na	na	14q31.1	criteria provided, single submitter	1	-	N	-	2	2445352	81610222	C	G	Thr607Arg	ClassA_tshr_human_Active_AF_2022-08-16_GPCRdb_WL.pdb	ClassA_tshr_human_Inactive_AF_2022-08-16_GPCRdb_WL.pdb	tshr_human	0	0	0	0	0	1	0	0	5.64x64	A	607	T	R	0.3727	ambiguous	ambiguous	-7.435	0	-4.55	1	probably damaging	0.998	0.0112	0.273	1	DELETERIOUS	0.01	1	Cytoplasmic Domain
V509A	P16473	21487	single nucleotide variant	NM_000369.5(TSHR):c.1526T>C (p.Val509Ala)	7253	TSHR	HGNC:12373	Pathogenic	1	Jul 01, 1994	121908874	-	RCV000006818	MONDO:MONDO:0012203,MedGen:C1836706,OMIM:609152,Orphanet:424	Familial hyperthyroidism due to mutations in tsh receptor	unknown	unknown	GRCh37	NC_000014.8	14	81609928	81609928	na	na	14q31.1	no assertion criteria provided	1	-	N	OMIM:603372.0019,ClinGen:CA118242	1	6448	81609928	T	C	Val509Ala	ClassA_tshr_human_Active_AF_2022-08-16_GPCRdb_WL.pdb	ClassA_tshr_human_Inactive_AF_2022-08-16_GPCRdb_WL.pdb	tshr_human	0	0	0	1	0	0	0	0	3.40x40	A	509	V	A	0.8831	pathogenic	1	-9.465	1	-3.698	1	probably damaging	1	0.00026	0.00018	1	DELETERIOUS	0	1	Transmembrane
V595I	P16473	693612	single nucleotide variant	NM_000369.5(TSHR):c.1783G>A (p.Val595Ile)	7253	TSHR	HGNC:12373	Likely benign	0	Jun 29, 2018	142632518	-	RCV000878919	MedGen:CN517202	Not provided	germline	germline	GRCh37	NC_000014.8	14	81610185	81610185	na	na	14q31.1	criteria provided, single submitter	1	-	N	-	2	707770	81610185	G	A	Val595Ile	ClassA_tshr_human_Active_AF_2022-08-16_GPCRdb_WL.pdb	ClassA_tshr_human_Inactive_AF_2022-08-16_GPCRdb_WL.pdb	tshr_human	0	0	0	0	0	1	0	0	5.52x52	A	595	V	I	0.066	benign	0	-3.679	0	0.222	0	benign	0.006	0.253	0.967	0	TOLERATED	0.86	0	Transmembrane
V597I	P16473	2739400	single nucleotide variant	NM_000369.5(TSHR):c.1789G>A (p.Val597Ile)	7253	TSHR	HGNC:12373	Likely pathogenic	1	Dec 30, 2022	-1	-	RCV003319048	MedGen:CN517202	Not provided	germline	germline	GRCh37	NC_000014.8	14	81610191	81610191	na	na	14q31.1	criteria provided, single submitter	1	-	N	-	2	2574466	81610191	G	A	Val597Ile	ClassA_tshr_human_Active_AF_2022-08-16_GPCRdb_WL.pdb	ClassA_tshr_human_Inactive_AF_2022-08-16_GPCRdb_WL.pdb	tshr_human	0	0	0	0	0	1	0	0	5.54x54	A	597	V	I	0.0859	benign	0	-1.401	0	0.545	0	benign	0.015	0.209	0.956	0	TOLERATED	1	0	Transmembrane
V379I	P18089	691232	single nucleotide variant	NM_000682.7(ADRA2B):c.1135G>A (p.Val379Ile)	151	ADRA2B	HGNC:282	Likely benign	0	Dec 31, 2019	29000569	-	RCV000877904	MedGen:CN517202	Not provided	germline	germline	GRCh37	NC_000002.11	2	96780763	96780763	na	na	2q11.2	criteria provided, single submitter	1	-	N	-	2	707066	96780763	C	T	Val379Ile	ClassA_ada2b_human_Active_AF_2022-08-16_GPCRdb_WL.pdb	ClassA_ada2b_human_Inactive_AF_2022-08-16_GPCRdb_WL.pdb	ada2b_human	0	0	0	0	0	0	1	0	6.43x43	A	379	V	I	0.1579	benign	0	-8.503	1	-0.878	0	possibly damaging	0.564	0.094	0.877	1	DELETERIOUS	0	1	Transmembrane
G118R	P20309	963093	single nucleotide variant	NM_001375978.1(CHRM3):c.352G>A (p.Gly118Arg)	1131	CHRM3	HGNC:1952	Pathogenic	1	Aug 04, 2020	1680093659	-	RCV001251074	Human Phenotype Ontology:HP:0004392,MONDO:MONDO:0007032,MedGen:C0033770,OMIM:100100,Orphanet:2970	Prune belly syndrome	germline	germline	GRCh37	NC_000001.10	1	240071103	240071103	na	na	1q43	no assertion criteria provided	1	-	N	OMIM:118494.0002	1	974798	240071103	G	A	Gly118Arg	ClassA_acm3_human_Active_AF_2022-08-16_GPCRdb_WL.pdb	ClassA_acm3_human_Inactive_AF_2022-08-16_GPCRdb_WL.pdb	acm3_human	0	0	1	0	0	0	0	0	2.54x54	A	118	G	R	0.9995	pathogenic	1	-20.862	1	-7.345	1	probably damaging	1	0.00026	0.00018	1	DELETERIOUS	0	1	Transmembrane
V65I	P20309	1639729	single nucleotide variant	NM_001375978.1(CHRM3):c.193G>A (p.Val65Ile)	1131	CHRM3	HGNC:1952	Benign	0	Oct 28, 2022	-1	-	RCV002078579	MedGen:CN517202	Not provided	germline	germline	GRCh37	NC_000001.10	1	240070944	240070944	na	na	1q43	criteria provided, single submitter	1	-	N	-	2	1576872	240070944	G	A	Val65Ile	ClassA_acm3_human_Active_AF_2022-08-16_GPCRdb_WL.pdb	ClassA_acm3_human_Inactive_AF_2022-08-16_GPCRdb_WL.pdb	acm3_human	0	1	0	0	0	0	0	0	1.29x29	A	65	V	I	0.0669	benign	0	-4.549	0	-0.185	0	benign	0.002	0.704	0.987	0	TOLERATED	0.37	0	Transmembrane
A211V	P21452	2455316	single nucleotide variant	NM_001057.3(TACR2):c.632C>T (p.Ala211Val)	6865	TACR2	HGNC:11527	Likely benign	0	Feb 15, 2023	-1	-	RCV003200049	MeSH:D030342,MedGen:C0950123	Inborn genetic diseases	germline	germline	GRCh37	NC_000010.10	10	71168787	71168787	na	na	10q22.1	criteria provided, single submitter	1	-	N	-	2	2484230	71168787	G	A	Ala211Val	ClassA_nk2r_human_Active_AF_2022-08-16_GPCRdb_WL.pdb	ClassA_nk2r_human_Inactive_AF_2022-08-16_GPCRdb_WL.pdb	nk2r_human	0	0	0	0	0	1	0	0	5.52x52	A	211	A	V	0.057	benign	0	-4.611	0	1.425	0	benign	0.002	0.704	0.987	0	TOLERATED	0.73	0	Transmembrane
T251A	P21452	712441	single nucleotide variant	NM_001057.3(TACR2):c.751A>G (p.Thr251Ala)	6865	TACR2	HGNC:11527	Benign	0	May 15, 2018	142415572	-	RCV000959875	MedGen:CN517202	Not provided	germline	germline	GRCh37	NC_000010.10	10	71167027	71167027	na	na	10q22.1	criteria provided, single submitter	1	-	N	-	2	779115	71167027	T	C	Thr251Ala	ClassA_nk2r_human_Active_AF_2022-08-16_GPCRdb_WL.pdb	ClassA_nk2r_human_Inactive_AF_2022-08-16_GPCRdb_WL.pdb	nk2r_human	0	0	0	0	0	0	1	0	6.36x36	A	251	T	A	0.1033	benign	0	-6.425	0	-2.748	1	benign	0.003	0.556	0.981	0	TOLERATED	0.11	0	Transmembrane
I147F	P21462	1106718	single nucleotide variant	NM_002029.4(FPR1):c.439A>T (p.Ile147Phe)	2357	FPR1	HGNC:3826	Likely benign	0	Jun 22, 2022	-1	-	RCV002237151	MONDO:MONDO:0002021,MedGen:C0017563	Gingival disorder	germline	germline	GRCh37	NC_000019.9	19	52249809	52249809	na	na	19q13.41	criteria provided, single submitter	1	-	N	-	2	1115484	52249809	T	A	Ile147Phe	ClassA_fpr1_human_Active_AF_2022-08-16_GPCRdb_WL.pdb	ClassA_fpr1_human_Inactive_AF_2022-08-16_GPCRdb_WL.pdb	fpr1_human	0	0	0	0	1	0	0	0	4.47x47	A	147	I	F	0.0923	benign	0	-3.907	0	-2.669	1	benign	0.001	0.852	0.994	0	TOLERATED	0.08	0	Transmembrane
I203V	P21462	716655	single nucleotide variant	NM_002029.4(FPR1):c.607A>G (p.Ile203Val)	2357	FPR1	HGNC:3826	Likely benign	0	Oct 26, 2022	150239733	-	RCV002235844	MONDO:MONDO:0002021,MedGen:C0017563	Gingival disorder	germline	germline	GRCh37	NC_000019.9	19	52249641	52249641	na	na	19q13.41	criteria provided, single submitter	1	-	N	-	2	783851	52249641	T	C	Ile203Val	ClassA_fpr1_human_Active_AF_2022-08-16_GPCRdb_WL.pdb	ClassA_fpr1_human_Inactive_AF_2022-08-16_GPCRdb_WL.pdb	fpr1_human	0	0	0	0	0	1	0	0	5.40x41	A	203	I	V	0.1045	benign	0	-3.652	0	-0.72	0	benign	0.279	0.116	0.908	0	TOLERATED	0.08	0	Transmembrane
L97M	P21462	533441	single nucleotide variant	NM_002029.4(FPR1):c.289C>A (p.Leu97Met)	2357	FPR1	HGNC:3826	Benign	0	Oct 25, 2022	78488639	-	RCV002233924	MONDO:MONDO:0002021,MedGen:C0017563	Gingival disorder	germline	germline	GRCh37	NC_000019.9	19	52249959	52249959	na	na	19q13.41	criteria provided, single submitter	1	-	N	ClinGen:CA9616493	2	526514	52249959	G	T	Leu97Met	ClassA_fpr1_human_Active_AF_2022-08-16_GPCRdb_WL.pdb	ClassA_fpr1_human_Inactive_AF_2022-08-16_GPCRdb_WL.pdb	fpr1_human	0	0	0	1	0	0	0	0	3.24x24	A	97	L	M	0.164	benign	0	-4.893	0	-1.557	0	probably damaging	0.997	0.0167	0.409	1	TOLERATED	0.07	0	Transmembrane
N192K	P21462	390318	single nucleotide variant	NM_002029.4(FPR1):c.576T>G (p.Asn192Lys)	2357	FPR1	HGNC:3826	Benign	0	Nov 03, 2022	1042229	-	RCV000455271|RCV001618691|RCV002230302	MedGen:CN169374|MedGen:CN517202|MONDO:MONDO:0002021,MedGen:C0017563	Not specified|not provided|gingival disorder	germline	germline	GRCh37	NC_000019.9	19	52249672	52249672	na	na	19q13.41	criteria provided, multiple submitters, no conflicts	3	-	N	ClinGen:CA9616428	2	402876	52249672	A	C	Asn192Lys	ClassA_fpr1_human_Active_AF_2022-08-16_GPCRdb_WL.pdb	ClassA_fpr1_human_Inactive_AF_2022-08-16_GPCRdb_WL.pdb	fpr1_human	0	0	0	0	0	1	0	0	5.29x30	A	192	N	K	0.1446	benign	0	-3.308	0	2.457	0	benign	0	1	1	0	TOLERATED	1	0	Non-Cytoplasmic Domain
R123H	P21462	716656	single nucleotide variant	NM_002029.4(FPR1):c.368G>A (p.Arg123His)	2357	FPR1	HGNC:3826	Likely benign	0	Oct 25, 2022	149931707	-	RCV001529734|RCV002235847	MedGen:CN517202|MONDO:MONDO:0002021,MedGen:C0017563	Not provided|gingival disorder	germline	germline	GRCh37	NC_000019.9	19	52249880	52249880	na	na	19q13.41	criteria provided, single submitter	3	-	N	-	2	785829	52249880	C	T	Arg123His	ClassA_fpr1_human_Active_AF_2022-08-16_GPCRdb_WL.pdb	ClassA_fpr1_human_Inactive_AF_2022-08-16_GPCRdb_WL.pdb	fpr1_human	0	0	0	1	0	0	0	0	3.50x50	A	123	R	H	0.4683	ambiguous	ambiguous	-8.084	1	-4.69	1	possibly damaging	0.951	0.0522	0.79	1	DELETERIOUS	0.02	1	Cytoplasmic Domain
R163H	P21462	470227	single nucleotide variant	NM_002029.4(FPR1):c.488G>A (p.Arg163His)	2357	FPR1	HGNC:3826	Benign	0	Nov 01, 2022	111768566	-	RCV002231004	MONDO:MONDO:0002021,MedGen:C0017563	Gingival disorder	germline	germline	GRCh37	NC_000019.9	19	52249760	52249760	na	na	19q13.41	criteria provided, single submitter	1	-	N	ClinGen:CA9616453	2	456367	52249760	C	T	Arg163His	ClassA_fpr1_human_Active_AF_2022-08-16_GPCRdb_WL.pdb	ClassA_fpr1_human_Inactive_AF_2022-08-16_GPCRdb_WL.pdb	fpr1_human	0	0	0	0	1	0	0	0	4.63x64	A	163	R	H	0.2509	benign	0	-0.787	0	0.021	0	possibly damaging	0.678	0.0847	0.862	1	DELETERIOUS	0.02	1	Non-Cytoplasmic Domain
R190W	P21462	853050	single nucleotide variant	NM_002029.4(FPR1):c.568A>T (p.Arg190Trp)	2357	FPR1	HGNC:3826	Benign	0	Nov 04, 2022	5030880	-	RCV001035430|RCV001655668|RCV002239272	|MedGen:CN517202|MONDO:MONDO:0002021,MedGen:C0017563	N-formylpeptide receptor polymorphism|not provided|gingival disorder	germline;unknown	germline	GRCh37	NC_000019.9	19	52249680	52249680	na	na	19q13.41	criteria provided, multiple submitters, no conflicts	4	-	N	OMIM:136537.0001	3	834692	52249680	T	A	Arg190Trp	ClassA_fpr1_human_Active_AF_2022-08-16_GPCRdb_WL.pdb	ClassA_fpr1_human_Inactive_AF_2022-08-16_GPCRdb_WL.pdb	fpr1_human	0	0	0	0	0	1	0	0	5.27x28	A	190	R	W	0.3643	ambiguous	ambiguous	-4.843	0	-4.872	1	benign	0.002	0.704	0.987	0	TOLERATED	0.06	0	Non-Cytoplasmic Domain
V101L	P21462	390432	single nucleotide variant	NM_002029.4(FPR1):c.301G>C (p.Val101Leu)	2357	FPR1	HGNC:3826	Benign	0	Nov 04, 2022	2070745	-	RCV000455030|RCV001824774|RCV002230084	MedGen:CN169374|MedGen:CN517202|MONDO:MONDO:0002021,MedGen:C0017563	Not specified|not provided|gingival disorder	germline;unknown	germline	GRCh37	NC_000019.9	19	52249947	52249947	na	na	19q13.41	criteria provided, multiple submitters, no conflicts	3	-	N	ClinGen:CA9616489	2	402878	52249947	C	G	Val101Leu	ClassA_fpr1_human_Active_AF_2022-08-16_GPCRdb_WL.pdb	ClassA_fpr1_human_Inactive_AF_2022-08-16_GPCRdb_WL.pdb	fpr1_human	0	0	0	1	0	0	0	0	3.28x28	A	101	V	L	0.3299	benign	0	-4.776	0	-1.399	0	benign	0.001	0.852	0.994	0	TOLERATED	0.11	0	Transmembrane
A160T	P21731	2122475	single nucleotide variant	NM_001060.6(TBXA2R):c.478G>A (p.Ala160Thr)	6915	TBXA2R	HGNC:11608	Likely benign	0	Sep 17, 2022	-1	-	RCV002943877	MedGen:CN517202	Not provided	germline	germline	GRCh37	NC_000019.9	19	3600155	3600155	na	na	19p13.3	criteria provided, single submitter	1	-	N	-	2	2067213	3600155	C	T	Ala160Thr	ClassA_ta2r_human_Active_AF_2022-08-16_GPCRdb_WL.pdb	ClassA_ta2r_human_Inactive_AF_2022-08-16_GPCRdb_WL.pdb	ta2r_human	0	0	0	0	1	0	0	0	4.53x53	A	160	A	T	0.2454	benign	0	-8.305	1	-2.553	1	benign	0.2	0.125	0.916	0	DELETERIOUS	0	1	Transmembrane
P28S	P21731	422261	single nucleotide variant	NM_001060.6(TBXA2R):c.82C>T (p.Pro28Ser)	6915	TBXA2R	HGNC:11608	Likely pathogenic	1	May 08, 2017	1131691334	-	RCV000492858	MedGen:CN517202	Not provided	germline	germline	GRCh37	NC_000019.9	19	3600551	3600551	na	na	19p13.3	criteria provided, single submitter	1	-	N	ClinGen:CA403335971	2	429346	3600551	G	A	Pro28Ser	ClassA_ta2r_human_Active_AF_2022-08-16_GPCRdb_WL.pdb	ClassA_ta2r_human_Inactive_AF_2022-08-16_GPCRdb_WL.pdb	ta2r_human	0	1	0	0	0	0	0	0	1.36x36	A	28	P	S	0.3192	benign	0	-8.551	1	-5.938	1	benign	0	1	1	0	DELETERIOUS	0.04	1	Non-Cytoplasmic Domain
S283Y	P21731	2115311	single nucleotide variant	NM_001060.6(TBXA2R):c.848C>A (p.Ser283Tyr)	6915	TBXA2R	HGNC:11608	Likely benign	0	Aug 31, 2022	-1	-	RCV002932604	MedGen:CN517202	Not provided	germline	germline	GRCh37	NC_000019.9	19	3595870	3595870	na	na	19p13.3	criteria provided, single submitter	1	-	N	-	2	2052264	3595870	G	T	Ser283Tyr	ClassA_ta2r_human_Active_AF_2022-08-16_GPCRdb_WL.pdb	ClassA_ta2r_human_Inactive_AF_2022-08-16_GPCRdb_WL.pdb	ta2r_human	0	0	0	0	0	0	0	1	7.28x27	A	283	S	Y	0.2428	benign	0	-8.3	1	-2.359	0	probably damaging	0.987	0.036	0.731	1	TOLERATED	0.18	0	Non-Cytoplasmic Domain
V217I	P21731	716390	single nucleotide variant	NM_001060.6(TBXA2R):c.649G>A (p.Val217Ile)	6915	TBXA2R	HGNC:11608	Benign	0	Nov 03, 2022	5751	-	RCV000961575	MedGen:CN517202	Not provided	germline	germline	GRCh37	NC_000019.9	19	3599984	3599984	na	na	19p13.3	criteria provided, single submitter	1	-	N	-	2	780500	3599984	C	T	Val217Ile	ClassA_ta2r_human_Active_AF_2022-08-16_GPCRdb_WL.pdb	ClassA_ta2r_human_Inactive_AF_2022-08-16_GPCRdb_WL.pdb	ta2r_human	0	0	0	0	0	1	0	0	5.60x60	A	217	V	I	0.0746	benign	0	-3.522	0	-0.213	0	benign	0.212	0.123	0.915	0	TOLERATED	0.33	0	Transmembrane
A335G	P21917	439085	single nucleotide variant	NM_000797.4(DRD4):c.1004C>G (p.Ala335Gly)	1815	DRD4	HGNC:3025	Benign	0	Apr 24, 2017	200996360	-	RCV000513781	MedGen:CN517202	Not provided	germline	germline	GRCh37	NC_000011.9	11	640253	640253	na	na	11p15.5	criteria provided, single submitter	1	-	N	ClinGen:CA5785888	2	445813	640253	C	G	Ala335Gly	ClassA_drd4_human_Active_AF_2022-08-16_GPCRdb_WL.pdb	ClassA_drd4_human_Inactive_AF_2022-08-16_GPCRdb_WL.pdb	drd4_human	0	0	0	0	0	0	1	0	6.24x24	A	335	A	G	0.1346	benign	0	-9.425	1	-3.612	1	probably damaging	1	0.00026	0.00018	1	DELETERIOUS	0	1	Cytoplasmic Domain
V194G	P21917	31807	single nucleotide variant	NM_000797.4(DRD4):c.581T>G (p.Val194Gly)	1815	DRD4	HGNC:3025	Benign	0	Jan 22, 1996	1800443	-	RCV000018255	-	Dopamine receptor d4 polymorphism	germline	germline	GRCh37	NC_000011.9	11	639830	639830	na	na	11p15.5	no assertion criteria provided	1	-	N	ClinGen:CA126864,OMIM:126452.0002	1	16768	639830	T	G	Val194Gly	ClassA_drd4_human_Active_AF_2022-08-16_GPCRdb_WL.pdb	ClassA_drd4_human_Inactive_AF_2022-08-16_GPCRdb_WL.pdb	drd4_human	0	0	0	0	0	1	0	0	5.40x41	A	194	V	G	0.5638	ambiguous	ambiguous	-15.899	1	-6.101	1	ERROR	ERROR	ERROR	ERROR	ERROR	DELETERIOUS	0	1	Transmembrane
L88F	P21918	583363	single nucleotide variant	NM_000798.5(DRD5):c.262C>T (p.Leu88Phe)	1816	DRD5	HGNC:3026	Benign	0	Jul 27, 2017	148402761	-	RCV000727613	MedGen:CN169374	Not specified	germline	germline	GRCh37	NC_000004.11	4	9783915	9783915	na	na	4p16.1	criteria provided, single submitter	1	-	N	-	2	592325	9783915	C	T	Leu88Phe	ClassA_drd5_human_Active_AF_2022-08-16_GPCRdb_WL.pdb	ClassA_drd5_human_Inactive_AF_2022-08-16_GPCRdb_WL.pdb	drd5_human	0	0	1	0	0	0	0	0	2.51x51	A	88	L	F	0.1765	benign	0	-8.185	1	-3.655	1	probably damaging	1	0.00026	0.00018	1	DELETERIOUS	0	1	Transmembrane
A373V	P22888	29436	single nucleotide variant	NM_000233.4(LHCGR):c.1118C>T (p.Ala373Val)	3973	LHCGR	HGNC:6585	Pathogenic	1	Feb 01, 1998	121912528	-	RCV000015476	MONDO:MONDO:0008303,MedGen:C0342549,OMIM:176410,Orphanet:3000	Gonadotropin-independent familial sexual precocity	germline	germline	GRCh37	NC_000002.11	2	48915818	48915818	na	na	2p16.3	no assertion criteria provided	1	-	N	ClinGen:CA123926,UniProtKB:P22888#VAR_003553,OMIM:152790.0013	1	14397	48915818	G	A	Ala373Val	ClassA_lshr_human_Active_AF_2022-08-16_GPCRdb_WL.pdb	ClassA_lshr_human_Inactive_AF_2022-08-16_GPCRdb_WL.pdb	lshr_human	0	1	0	0	0	0	0	0	1.46x46	A	373	A	V	0.3944	ambiguous	ambiguous	-12.311	1	-3.785	1	probably damaging	0.999	0.00574	0.136	1	DELETERIOUS	0	1	Transmembrane
A568V	P22888	29446	single nucleotide variant	NM_000233.4(LHCGR):c.1703C>T (p.Ala568Val)	3973	LHCGR	HGNC:6585	Pathogenic	1	Dec 01, 2000	121912534	-	RCV000015488	MONDO:MONDO:0008303,MedGen:C0342549,OMIM:176410,Orphanet:3000	Gonadotropin-independent familial sexual precocity	germline	germline	GRCh37	NC_000002.11	2	48915233	48915233	na	na	2p16.3	no assertion criteria provided	1	-	N	ClinGen:CA123933,UniProtKB:P22888#VAR_003555,OMIM:152790.0023	1	14407	48915233	G	A	Ala568Val	ClassA_lshr_human_Active_AF_2022-08-16_GPCRdb_WL.pdb	ClassA_lshr_human_Inactive_AF_2022-08-16_GPCRdb_WL.pdb	lshr_human	0	0	0	0	0	0	1	0	6.34x34	A	568	A	V	0.5182	ambiguous	ambiguous	-12.698	1	-3.793	1	probably damaging	0.999	0.00574	0.136	1	DELETERIOUS	0	1	Cytoplasmic Domain
A593P	P22888	29427	single nucleotide variant	NM_000233.4(LHCGR):c.1777G>C (p.Ala593Pro)	3973	LHCGR	HGNC:6585	Pathogenic	1	Nov 01, 1996	121912520	-	RCV000015466|RCV000015465	MedGen:C3668935|MONDO:MONDO:0009384,MedGen:C0266432,OMIM:238320	Luteinizing hormone resistance, female|leydig cell agenesis	germline	germline	GRCh37	NC_000002.11	2	48915159	48915159	na	na	2p16.3	no assertion criteria provided	1	-	N	ClinGen:CA123918,UniProtKB:P22888#VAR_003560,OMIM:152790.0004	1	14388	48915159	C	G	Ala593Pro	ClassA_lshr_human_Active_AF_2022-08-16_GPCRdb_WL.pdb	ClassA_lshr_human_Inactive_AF_2022-08-16_GPCRdb_WL.pdb	lshr_human	0	0	0	0	0	0	1	0	6.59x59	A	593	A	P	0.8536	pathogenic	1	-11.855	1	-4.317	1	probably damaging	1	0.00026	0.00018	1	DELETERIOUS	0.01	1	Transmembrane
C543R	P22888	29426	single nucleotide variant	NM_000233.4(LHCGR):c.1627T>C (p.Cys543Arg)	3973	LHCGR	HGNC:6585	Pathogenic	1	Jun 01, 2002	121912537	-	RCV000015464	MONDO:MONDO:0009384,MedGen:C0266432,OMIM:238320	Leydig cell agenesis	germline	germline	GRCh37	NC_000002.11	2	48915309	48915309	na	na	2p16.3	no assertion criteria provided	1	-	N	ClinGen:CA250646,UniProtKB:P22888#VAR_010158,OMIM:152790.0026	1	14387	48915309	A	G	Cys543Arg	ClassA_lshr_human_Active_AF_2022-08-16_GPCRdb_WL.pdb	ClassA_lshr_human_Inactive_AF_2022-08-16_GPCRdb_WL.pdb	lshr_human	0	0	0	0	0	1	0	0	5.55x55	A	543	C	R	0.9421	pathogenic	1	-14.586	1	-11.372	1	probably damaging	0.999	0.00574	0.136	1	DELETERIOUS	0	1	Transmembrane
D564G	P22888	29451	single nucleotide variant	NM_000233.4(LHCGR):c.1691A>G (p.Asp564Gly)	3973	LHCGR	HGNC:6585	Pathogenic	1	Oct 16, 2022	121912540	-	RCV000015493|RCV000712217	MONDO:MONDO:0008303,MedGen:C0342549,OMIM:176410,Orphanet:3000|MedGen:CN517202	Gonadotropin-independent familial sexual precocity|not provided	germline;unknown	germline	GRCh37	NC_000002.11	2	48915245	48915245	na	na	2p16.3	criteria provided, multiple submitters, no conflicts	4	-	N	ClinGen:CA123935,UniProtKB:P22888#VAR_010159,OMIM:152790.0029	3	14412	48915245	T	C	Asp564Gly	ClassA_lshr_human_Active_AF_2022-08-16_GPCRdb_WL.pdb	ClassA_lshr_human_Inactive_AF_2022-08-16_GPCRdb_WL.pdb	lshr_human	0	0	0	0	0	0	1	0	6.30x30	A	564	D	G	0.5159	ambiguous	ambiguous	-12.508	1	-6.637	1	probably damaging	0.999	0.00574	0.136	1	DELETERIOUS	0	1	Cytoplasmic Domain
D564V	P22888	1471675	single nucleotide variant	NM_000233.4(LHCGR):c.1691A>T (p.Asp564Val)	3973	LHCGR	HGNC:6585	Pathogenic	1	Oct 07, 2021	-1	-	RCV001949425	MedGen:CN517202	Not provided	germline	germline	GRCh37	NC_000002.11	2	48915245	48915245	na	na	2p16.3	criteria provided, single submitter	1	-	N	-	2	1458111	48915245	T	A	Asp564Val	ClassA_lshr_human_Active_AF_2022-08-16_GPCRdb_WL.pdb	ClassA_lshr_human_Inactive_AF_2022-08-16_GPCRdb_WL.pdb	lshr_human	0	0	0	0	0	0	1	0	6.30x30	A	564	D	V	0.636	pathogenic	1	-15.745	1	-8.533	1	probably damaging	1	0.00026	0.00018	1	DELETERIOUS	0	1	Cytoplasmic Domain
D578G	P22888	29423	single nucleotide variant	NM_000233.4(LHCGR):c.1733A>G (p.Asp578Gly)	3973	LHCGR	HGNC:6585	Pathogenic	1	Jun 02, 2023	121912518	-	RCV000015461|RCV000517056|RCV000583503|RCV000763499	MONDO:MONDO:0008303,MedGen:C0342549,OMIM:176410,Orphanet:3000|MedGen:CN517202|Human Phenotype Ontology:HP:0008185,MedGen:C1859979|MONDO:MONDO:0008303,MedGen:C0342549,OMIM:176410,Orphanet:3000;MONDO:MONDO:0009384,MedGen:C0266432,OMIM:238320	Gonadotropin-independent familial sexual precocity|not provided|precocious puberty in males|gonadotropin-independent familial sexual precocity;leydig cell agenesis	germline;unknown	germline	GRCh37	NC_000002.11	2	48915203	48915203	na	na	2p16.3	criteria provided, multiple submitters, no conflicts	6	-	N	OMIM:152790.0001,ClinGen:CA123916,UniProtKB:P22888#VAR_003559	3	14384	48915203	T	C	Asp578Gly	ClassA_lshr_human_Active_AF_2022-08-16_GPCRdb_WL.pdb	ClassA_lshr_human_Inactive_AF_2022-08-16_GPCRdb_WL.pdb	lshr_human	0	0	0	0	0	0	1	0	6.44x44	A	578	D	G	0.5738	pathogenic	1	-9.761	1	-6.623	1	possibly damaging	0.947	0.0535	0.794	1	DELETERIOUS	0	1	Transmembrane
D578H	P22888	29442	single nucleotide variant	NM_000233.4(LHCGR):c.1732G>C (p.Asp578His)	3973	LHCGR	HGNC:6585	Pathogenic	1	Mar 01, 2002	121912532	-	RCV000015484	MedGen:C2674612	Leydig cell adenoma, somatic, with male-limited precocious puberty	somatic	somatic	GRCh37	NC_000002.11	2	48915204	48915204	na	na	2p16.3	no assertion criteria provided	1	-	N	ClinGen:CA123930,UniProtKB:P22888#VAR_010162,OMIM:152790.0019	1	14403	48915204	C	G	Asp578His	ClassA_lshr_human_Active_AF_2022-08-16_GPCRdb_WL.pdb	ClassA_lshr_human_Inactive_AF_2022-08-16_GPCRdb_WL.pdb	lshr_human	0	0	0	0	0	0	1	0	6.44x44	A	578	D	H	0.7407	pathogenic	1	-10.27	1	-6.623	1	probably damaging	1	0.00026	0.00018	1	DELETERIOUS	0	1	Transmembrane
D578Y	P22888	45131	single nucleotide variant	NM_000233.4(LHCGR):c.1732G>T (p.Asp578Tyr)	3973	LHCGR	HGNC:6585	Likely pathogenic	1	Aug 18, 2011	121912532	-	RCV000030141	MONDO:MONDO:0008303,MedGen:C0342549,OMIM:176410,Orphanet:3000	Gonadotropin-independent familial sexual precocity	germline	germline	GRCh37	NC_000002.11	2	48915204	48915204	na	na	2p16.3	criteria provided, single submitter	1	-	N	ClinGen:CA214133,UniProtKB:P22888#VAR_010163	2	36468	48915204	C	A	Asp578Tyr	ClassA_lshr_human_Active_AF_2022-08-16_GPCRdb_WL.pdb	ClassA_lshr_human_Inactive_AF_2022-08-16_GPCRdb_WL.pdb	lshr_human	0	0	0	0	0	0	1	0	6.44x44	A	578	D	Y	0.647	pathogenic	1	-11.097	1	-8.516	1	probably damaging	1	0.00026	0.00018	1	DELETERIOUS	0	1	Transmembrane
I542L	P22888	29441	single nucleotide variant	NM_000233.4(LHCGR):c.1624A>C (p.Ile542Leu)	3973	LHCGR	HGNC:6585	Pathogenic	1	Apr 07, 2022	121912531	-	RCV000015483|RCV001851873	MONDO:MONDO:0008303,MedGen:C0342549,OMIM:176410,Orphanet:3000|MedGen:CN517202	Gonadotropin-independent familial sexual precocity|not provided	germline	germline	GRCh37	NC_000002.11	2	48915312	48915312	na	na	2p16.3	criteria provided, single submitter	2	-	N	ClinGen:CA123929,UniProtKB:P22888#VAR_010157,OMIM:152790.0018	3	14402	48915312	T	G	Ile542Leu	ClassA_lshr_human_Active_AF_2022-08-16_GPCRdb_WL.pdb	ClassA_lshr_human_Inactive_AF_2022-08-16_GPCRdb_WL.pdb	lshr_human	0	0	0	0	0	1	0	0	5.54x54	A	542	I	L	0.2346	benign	0	-6.877	0	-1.896	0	probably damaging	0.988	0.0353	0.727	1	DELETERIOUS	0	1	Transmembrane
I575L	P22888	792981	single nucleotide variant	NM_000233.4(LHCGR):c.1723A>C (p.Ile575Leu)	3973	LHCGR	HGNC:6585	Pathogenic	1	Dec 18, 2018	767343825	-	RCV000992274	MedGen:CN517202	Not provided	germline	germline	GRCh37	NC_000002.11	2	48915213	48915213	na	na	2p16.3	criteria provided, single submitter	1	-	N	-	2	804990	48915213	T	G	Ile575Leu	ClassA_lshr_human_Active_AF_2022-08-16_GPCRdb_WL.pdb	ClassA_lshr_human_Inactive_AF_2022-08-16_GPCRdb_WL.pdb	lshr_human	0	0	0	0	0	0	1	0	6.41x41	A	575	I	L	0.331	benign	0	-10.302	1	-1.893	0	probably damaging	0.988	0.0353	0.727	1	DELETERIOUS	0	1	Transmembrane
I625K	P22888	29439	single nucleotide variant	NM_000233.4(LHCGR):c.1874T>A (p.Ile625Lys)	3973	LHCGR	HGNC:6585	Pathogenic	1	Jun 01, 1998	121912530	-	RCV000015481	MedGen:C2673497	Leydig cell hypoplasia, type ii	germline	germline	GRCh37	NC_000002.11	2	48915062	48915062	na	na	2p16.3	no assertion criteria provided	1	-	N	ClinGen:CA123928,UniProtKB:P22888#VAR_003563,OMIM:152790.0016	1	14400	48915062	A	T	Ile625Lys	ClassA_lshr_human_Active_AF_2022-08-16_GPCRdb_WL.pdb	ClassA_lshr_human_Inactive_AF_2022-08-16_GPCRdb_WL.pdb	lshr_human	0	0	0	0	0	0	0	1	7.55x55	A	625	I	K	0.8829	pathogenic	1	-19.487	1	-6.037	1	probably damaging	0.977	0.0424	0.758	1	DELETERIOUS	0	1	Transmembrane
L368P	P22888	29445	single nucleotide variant	NM_000233.4(LHCGR):c.1103T>C (p.Leu368Pro)	3973	LHCGR	HGNC:6585	Pathogenic	1	Dec 01, 2000	121912533	-	RCV000015487	MONDO:MONDO:0008303,MedGen:C0342549,OMIM:176410,Orphanet:3000	Gonadotropin-independent familial sexual precocity	germline	germline	GRCh37	NC_000002.11	2	48915833	48915833	na	na	2p16.3	no assertion criteria provided	1	-	N	ClinGen:CA123932,UniProtKB:P22888#VAR_062338,OMIM:152790.0022	1	14406	48915833	A	G	Leu368Pro	ClassA_lshr_human_Active_AF_2022-08-16_GPCRdb_WL.pdb	ClassA_lshr_human_Inactive_AF_2022-08-16_GPCRdb_WL.pdb	lshr_human	0	1	0	0	0	0	0	0	1.41x41	A	368	L	P	0.3312	benign	0	-11.437	1	-5.027	1	probably damaging	0.996	0.0222	0.545	1	DELETERIOUS	0.02	1	Transmembrane
L457R	P22888	29447	single nucleotide variant	NM_000233.4(LHCGR):c.1370T>G (p.Leu457Arg)	3973	LHCGR	HGNC:6585	Pathogenic	1	Jul 01, 1998	121912535	-	RCV000015489	MONDO:MONDO:0008303,MedGen:C0342549,OMIM:176410,Orphanet:3000	Gonadotropin-independent familial sexual precocity	germline	germline	GRCh37	NC_000002.11	2	48915566	48915566	na	na	2p16.3	no assertion criteria provided	1	-	N	ClinGen:CA123934,UniProtKB:P22888#VAR_010156,OMIM:152790.0024	1	14408	48915566	A	C	Leu457Arg	ClassA_lshr_human_Active_AF_2022-08-16_GPCRdb_WL.pdb	ClassA_lshr_human_Inactive_AF_2022-08-16_GPCRdb_WL.pdb	lshr_human	0	0	0	1	0	0	0	0	3.43x43	A	457	L	R	0.7326	pathogenic	1	-14.188	1	-5.795	1	probably damaging	1	0.00026	0.00018	1	DELETERIOUS	0	1	Transmembrane
L502P	P22888	29449	single nucleotide variant	NM_000233.4(LHCGR):c.1505T>C (p.Leu502Pro)	3973	LHCGR	HGNC:6585	Pathogenic	1	Oct 01, 2004	121912538	-	RCV000015491	MONDO:MONDO:0009384,MedGen:C0266432,OMIM:238320	Leydig cell agenesis	germline	germline	GRCh37	NC_000002.11	2	48915431	48915431	na	na	2p16.3	no assertion criteria provided	1	-	N	ClinGen:CA250650,UniProtKB:P22888#VAR_062339,OMIM:152790.0027	1	14410	48915431	A	G	Leu502Pro	ClassA_lshr_human_Active_AF_2022-08-16_GPCRdb_WL.pdb	ClassA_lshr_human_Inactive_AF_2022-08-16_GPCRdb_WL.pdb	lshr_human	0	0	0	0	1	0	0	0	4.61x61	A	502	L	P	0.4778	ambiguous	ambiguous	-11.327	1	-6.37	1	probably damaging	1	0.00026	0.00018	1	DELETERIOUS	0	1	Transmembrane
M398T	P22888	29433	single nucleotide variant	NM_000233.4(LHCGR):c.1193T>C (p.Met398Thr)	3973	LHCGR	HGNC:6585	Pathogenic/Likely pathogenic	1	Jan 30, 2017	121912526	-	RCV000015473|RCV000581515	MONDO:MONDO:0008303,MedGen:C0342549,OMIM:176410,Orphanet:3000|Human Phenotype Ontology:HP:0008185,MedGen:C1859979	Gonadotropin-independent familial sexual precocity|precocious puberty in males	germline	germline	GRCh37	NC_000002.11	2	48915743	48915743	na	na	2p16.3	no assertion criteria provided	2	-	N	UniProtKB:P22888#VAR_003554,OMIM:152790.0010,ClinGen:CA123924	3	14394	48915743	A	G	Met398Thr	ClassA_lshr_human_Active_AF_2022-08-16_GPCRdb_WL.pdb	ClassA_lshr_human_Inactive_AF_2022-08-16_GPCRdb_WL.pdb	lshr_human	0	0	1	0	0	0	0	0	2.43x43	A	398	M	T	0.6627	pathogenic	1	-12.414	1	-5.863	1	probably damaging	0.996	0.0222	0.545	1	DELETERIOUS	0	1	Transmembrane
M571I	P22888	29424	single nucleotide variant	NM_000233.4(LHCGR):c.1713G>A (p.Met571Ile)	3973	LHCGR	HGNC:6585	Pathogenic	1	Feb 01, 1995	121912519	-	RCV000015462	MONDO:MONDO:0008303,MedGen:C0342549,OMIM:176410,Orphanet:3000	Gonadotropin-independent familial sexual precocity	germline	germline	GRCh37	NC_000002.11	2	48915223	48915223	na	na	2p16.3	no assertion criteria provided	1	-	N	ClinGen:CA123917,UniProtKB:P22888#VAR_003556,OMIM:152790.0002	1	14385	48915223	C	T	Met571Ile	ClassA_lshr_human_Active_AF_2022-08-16_GPCRdb_WL.pdb	ClassA_lshr_human_Inactive_AF_2022-08-16_GPCRdb_WL.pdb	lshr_human	0	0	0	0	0	0	1	0	6.37x37	A	571	M	I	0.858	pathogenic	1	-13.353	1	-3.793	1	probably damaging	0.98	0.0405	0.753	1	DELETERIOUS	0	1	Cytoplasmic Domain
S616Y	P22888	29432	single nucleotide variant	NM_000233.4(LHCGR):c.1847C>A (p.Ser616Tyr)	3973	LHCGR	HGNC:6585	Pathogenic/Likely pathogenic	1	Jul 15, 2022	121912525	-	RCV000015472|RCV003137526|RCV002514103	MedGen:C4016252|MONDO:MONDO:0009384,MedGen:C0266432,OMIM:238320|MedGen:CN517202	Leydig hypoplasia, type i|leydig cell agenesis|not provided	germline	germline	GRCh37	NC_000002.11	2	48915089	48915089	na	na	2p16.3	criteria provided, multiple submitters, no conflicts	3	-	N	ClinGen:CA123923,UniProtKB:P22888#VAR_003562,OMIM:152790.0009	3	14393	48915089	G	T	Ser616Tyr	ClassA_lshr_human_Active_AF_2022-08-16_GPCRdb_WL.pdb	ClassA_lshr_human_Inactive_AF_2022-08-16_GPCRdb_WL.pdb	lshr_human	0	0	0	0	0	0	0	1	7.46x46	A	616	S	Y	0.8193	pathogenic	1	-15.487	1	-5.321	1	probably damaging	1	0.00026	0.00018	1	DELETERIOUS	0	1	Transmembrane
S639N	P22888	1900994	single nucleotide variant	NM_000233.4(LHCGR):c.1916G>A (p.Ser639Asn)	3973	LHCGR	HGNC:6585	Likely benign	0	Mar 23, 2022	-1	-	RCV002588202	MedGen:CN517202	Not provided	germline	germline	GRCh37	NC_000002.11	2	48915020	48915020	na	na	2p16.3	criteria provided, single submitter	1	-	N	-	2	2174854	48915020	C	T	Ser639Asn	ClassA_lshr_human_Active_AF_2022-08-16_GPCRdb_WL.pdb	ClassA_lshr_human_Inactive_AF_2022-08-16_GPCRdb_WL.pdb	lshr_human	1	0	0	0	0	0	0	0	8.59x59	A	639	S	N	0.2449	benign	0	-9.655	1	-2.435	0	possibly damaging	0.605	0.0917	0.873	1	DELETERIOUS	0.03	1	Cytoplasmic Domain
T577I	P22888	29428	single nucleotide variant	NM_000233.4(LHCGR):c.1730C>T (p.Thr577Ile)	3973	LHCGR	HGNC:6585	Pathogenic	1	Dec 06, 2022	121912521	-	RCV000015467|RCV002466405	MONDO:MONDO:0008303,MedGen:C0342549,OMIM:176410,Orphanet:3000|MedGen:CN517202	Gonadotropin-independent familial sexual precocity|not provided	germline	germline	GRCh37	NC_000002.11	2	48915206	48915206	na	na	2p16.3	criteria provided, single submitter	2	-	N	ClinGen:CA123919,UniProtKB:P22888#VAR_003558,OMIM:152790.0005	3	14389	48915206	G	A	Thr577Ile	ClassA_lshr_human_Active_AF_2022-08-16_GPCRdb_WL.pdb	ClassA_lshr_human_Inactive_AF_2022-08-16_GPCRdb_WL.pdb	lshr_human	0	0	0	0	0	0	1	0	6.43x43	A	577	T	I	0.5499	ambiguous	ambiguous	-10.186	1	-5.679	1	probably damaging	1	0.00026	0.00018	1	DELETERIOUS	0	1	Transmembrane
V393G	P22888	2062332	single nucleotide variant	NM_000233.4(LHCGR):c.1178T>G (p.Val393Gly)	3973	LHCGR	HGNC:6585	Likely pathogenic	1	Jun 10, 2022	-1	-	RCV002816069	MedGen:CN517202	Not provided	germline	germline	GRCh37	NC_000002.11	2	48915758	48915758	na	na	2p16.3	criteria provided, single submitter	1	-	N	-	2	2004397	48915758	A	C	Val393Gly	ClassA_lshr_human_Active_AF_2022-08-16_GPCRdb_WL.pdb	ClassA_lshr_human_Inactive_AF_2022-08-16_GPCRdb_WL.pdb	lshr_human	0	0	1	0	0	0	0	0	2.38x38	A	393	V	G	0.6787	pathogenic	1	-14.209	1	-6.849	1	probably damaging	1	0.00026	0.00018	1	DELETERIOUS	0	1	Cytoplasmic Domain
W491R	P22888	405979	single nucleotide variant	NM_000233.4(LHCGR):c.1471T>C (p.Trp491Arg)	3973	LHCGR	HGNC:6585	Likely pathogenic	1	Feb 24, 2017	1064796476	-	RCV000484363	MedGen:CN517202	Not provided	germline	germline	GRCh37	NC_000002.11	2	48915465	48915465	na	na	2p16.3	criteria provided, single submitter	1	-	N	ClinGen:CA16617732	2	423531	48915465	A	G	Trp491Arg	ClassA_lshr_human_Active_AF_2022-08-16_GPCRdb_WL.pdb	ClassA_lshr_human_Inactive_AF_2022-08-16_GPCRdb_WL.pdb	lshr_human	0	0	0	0	1	0	0	0	4.50x50	A	491	W	R	0.9739	pathogenic	1	-8.34	1	-13.459	1	probably damaging	1	0.00026	0.00018	1	DELETERIOUS	0	1	Transmembrane
A419T	P23945	31287	single nucleotide variant	NM_000145.4(FSHR):c.1255G>A (p.Ala419Thr)	2492	FSHR	HGNC:3969	Pathogenic	1	Mar 01, 2002	121909661	-	RCV000017636	MONDO:MONDO:0024463,MedGen:C0949595,OMIM:233300,Orphanet:243	Ovarian dysgenesis 1	germline	germline	GRCh37	NC_000002.11	2	49190705	49190705	na	na	2p16.3	no assertion criteria provided	1	-	N	ClinGen:CA126310,OMIM:136435.0007	1	16248	49190705	C	T	Ala419Thr	ClassA_fshr_human_Active_AF_2022-08-16_GPCRdb_WL.pdb	ClassA_fshr_human_Inactive_AF_2022-08-16_GPCRdb_WL.pdb	fshr_human	0	0	1	0	0	0	0	0	2.61x61	A	419	A	T	0.2759	benign	0	-7.966	1	-3.804	1	probably damaging	1	0.00026	0.00018	1	DELETERIOUS	0	1	Transmembrane
A462P	P23945	983729	single nucleotide variant	NM_000145.4(FSHR):c.1384G>C (p.Ala462Pro)	2492	FSHR	HGNC:3969	Likely pathogenic	1	Oct 01, 2020	1674323340	-	RCV001290303	MONDO:MONDO:0024463,MedGen:C0949595,OMIM:233300,Orphanet:243	Ovarian dysgenesis 1	maternal;not applicable;paternal	germline	GRCh37	NC_000002.11	2	49190576	49190576	na	na	2p16.3	criteria provided, single submitter	1	-	N	-	2	996017	49190576	C	G	Ala462Pro	ClassA_fshr_human_Active_AF_2022-08-16_GPCRdb_WL.pdb	ClassA_fshr_human_Inactive_AF_2022-08-16_GPCRdb_WL.pdb	fshr_human	0	0	0	1	0	0	0	0	3.45x45	A	462	A	P	0.9142	pathogenic	1	-9.326	1	-2.987	1	probably damaging	0.984	0.0381	0.743	1	DELETERIOUS	0	1	Transmembrane
A575V	P23945	70670	single nucleotide variant	NM_000145.4(FSHR):c.1724C>T (p.Ala575Val)	2492	FSHR	HGNC:3969	Likely pathogenic	1	-	386833511	-	RCV000049440	MONDO:MONDO:0024463,MedGen:C0949595,OMIM:233300,Orphanet:243	Ovarian dysgenesis 1	not provided	not provided	GRCh37	NC_000002.11	2	49190236	49190236	na	na	2p16.3	no assertion criteria provided	1	-	N	ClinGen:CA144121	2	56031	49190236	G	A	Ala575Val	ClassA_fshr_human_Active_AF_2022-08-16_GPCRdb_WL.pdb	ClassA_fshr_human_Inactive_AF_2022-08-16_GPCRdb_WL.pdb	fshr_human	0	0	0	0	0	0	1	0	6.38x38	A	575	A	V	0.5901	pathogenic	1	-11.216	1	-3.581	1	possibly damaging	0.936	0.0568	0.802	1	DELETERIOUS	0	1	Transmembrane
A621V	P23945	983728	single nucleotide variant	NM_000145.4(FSHR):c.1862C>T (p.Ala621Val)	2492	FSHR	HGNC:3969	Likely pathogenic	1	Oct 01, 2020	1674297842	-	RCV001290304	MONDO:MONDO:0024463,MedGen:C0949595,OMIM:233300,Orphanet:243	Ovarian dysgenesis 1	maternal;not applicable;paternal	germline	GRCh37	NC_000002.11	2	49190098	49190098	na	na	2p16.3	criteria provided, single submitter	1	-	N	-	2	996018	49190098	G	A	Ala621Val	ClassA_fshr_human_Active_AF_2022-08-16_GPCRdb_WL.pdb	ClassA_fshr_human_Inactive_AF_2022-08-16_GPCRdb_WL.pdb	fshr_human	0	0	0	0	0	0	0	1	7.48x48	A	621	A	V	0.2415	benign	0	-8.746	1	-2.799	1	probably damaging	1	0.00026	0.00018	1	DELETERIOUS	0	1	Transmembrane
D567N	P23945	31289	single nucleotide variant	NM_000145.4(FSHR):c.1699G>A (p.Asp567Asn)	2492	FSHR	HGNC:3969	Pathogenic	1	Aug 21, 2003	28928871	-	RCV000017638	MONDO:MONDO:0011972,MedGen:C0085083,OMIM:608115,Orphanet:64739	Ovarian hyperstimulation syndrome	germline	germline	GRCh37	NC_000002.11	2	49190261	49190261	na	na	2p16.3	no assertion criteria provided	1	-	N	ClinGen:CA126318,OMIM:136435.0009	1	16250	49190261	C	T	Asp567Asn	ClassA_fshr_human_Active_AF_2022-08-16_GPCRdb_WL.pdb	ClassA_fshr_human_Inactive_AF_2022-08-16_GPCRdb_WL.pdb	fshr_human	0	0	0	0	0	0	1	0	6.30x30	A	567	D	N	0.3832	ambiguous	ambiguous	-9.52	1	-4.475	1	probably damaging	1	0.00026	0.00018	1	DELETERIOUS	0	1	Cytoplasmic Domain
E466K	P23945	1245949	single nucleotide variant	NM_000145.4(FSHR):c.1396G>A (p.Glu466Lys)	2492	FSHR	HGNC:3969	Likely pathogenic	1	Oct 01, 2019	-1	-	RCV001661779	MedGen:CN258378,Orphanet:485382	Genetic non-acquired premature ovarian failure	unknown	unknown	GRCh37	NC_000002.11	2	49190564	49190564	na	na	2p16.3	no assertion criteria provided	1	-	N	-	2	1256019	49190564	C	T	Glu466Lys	ClassA_fshr_human_Active_AF_2022-08-16_GPCRdb_WL.pdb	ClassA_fshr_human_Inactive_AF_2022-08-16_GPCRdb_WL.pdb	fshr_human	0	0	0	1	0	0	0	0	3.49x49	A	466	E	K	0.7593	pathogenic	1	-8.526	1	-3.769	1	probably damaging	0.999	0.00574	0.136	1	DELETERIOUS	0	1	Cytoplasmic Domain
G446S	P23945	976238	single nucleotide variant	NM_000145.4(FSHR):c.1336G>A (p.Gly446Ser)	2492	FSHR	HGNC:3969	Likely pathogenic	1	Jun 04, 2014	371482817	-	RCV001269642	MedGen:CN517202	Not provided	germline	germline	GRCh37	NC_000002.11	2	49190624	49190624	na	na	2p16.3	criteria provided, single submitter	1	-	N	-	2	988344	49190624	C	T	Gly446Ser	ClassA_fshr_human_Active_AF_2022-08-16_GPCRdb_WL.pdb	ClassA_fshr_human_Inactive_AF_2022-08-16_GPCRdb_WL.pdb	fshr_human	0	0	0	1	0	0	0	0	3.29x29	A	446	G	S	0.8815	pathogenic	1	-11.8	1	-5.646	1	possibly damaging	0.936	0.0568	0.802	1	DELETERIOUS	0	1	Transmembrane
I545T	P23945	31292	single nucleotide variant	NM_000145.4(FSHR):c.1634T>C (p.Ile545Thr)	2492	FSHR	HGNC:3969	Pathogenic	1	Feb 01, 2006	121909664	-	RCV000017641	MONDO:MONDO:0011972,MedGen:C0085083,OMIM:608115,Orphanet:64739	Ovarian hyperstimulation syndrome	germline	germline	GRCh37	NC_000002.11	2	49190326	49190326	na	na	2p16.3	no assertion criteria provided	1	-	N	ClinGen:CA126330,OMIM:136435.0012	1	16253	49190326	A	G	Ile545Thr	ClassA_fshr_human_Active_AF_2022-08-16_GPCRdb_WL.pdb	ClassA_fshr_human_Inactive_AF_2022-08-16_GPCRdb_WL.pdb	fshr_human	0	0	0	0	0	1	0	0	5.54x54	A	545	I	T	0.4157	ambiguous	ambiguous	-10.99	1	-4.252	1	probably damaging	1	0.00026	0.00018	1	DELETERIOUS	0	1	Transmembrane
I588T	P23945	1245968	single nucleotide variant	NM_000145.4(FSHR):c.1763T>C (p.Ile588Thr)	2492	FSHR	HGNC:3969	Likely pathogenic	1	Oct 01, 2019	-1	-	RCV001663382	MedGen:CN258378,Orphanet:485382	Genetic non-acquired premature ovarian failure	unknown	unknown	GRCh37	NC_000002.11	2	49190197	49190197	na	na	2p16.3	no assertion criteria provided	1	-	N	-	2	1256038	49190197	A	G	Ile588Thr	ClassA_fshr_human_Active_AF_2022-08-16_GPCRdb_WL.pdb	ClassA_fshr_human_Inactive_AF_2022-08-16_GPCRdb_WL.pdb	fshr_human	0	0	0	0	0	0	1	0	6.51x51	A	588	I	T	0.5941	pathogenic	1	-11.863	1	-4.431	1	probably damaging	0.998	0.0112	0.273	1	DELETERIOUS	0	1	Transmembrane
P587H	P23945	38659	single nucleotide variant	NM_000145.4(FSHR):c.1760C>A (p.Pro587His)	2492	FSHR	HGNC:3969	Pathogenic/Likely pathogenic	1	Jun 01, 2010	386833512	-	RCV000022553	MONDO:MONDO:0024463,MedGen:C0949595,OMIM:233300,Orphanet:243	Ovarian dysgenesis 1	germline	germline	GRCh37	NC_000002.11	2	49190200	49190200	na	na	2p16.3	no assertion criteria provided	2	-	N	ClinGen:CA128569,OMIM:136435.0014	3	29704	49190200	G	T	Pro587His	ClassA_fshr_human_Active_AF_2022-08-16_GPCRdb_WL.pdb	ClassA_fshr_human_Inactive_AF_2022-08-16_GPCRdb_WL.pdb	fshr_human	0	0	0	0	0	0	1	0	6.50x50	A	587	P	H	0.8976	pathogenic	1	-12.71	1	-7.975	1	probably damaging	1	0.00026	0.00018	1	DELETERIOUS	0	1	Transmembrane
R573C	P23945	31284	single nucleotide variant	NM_000145.4(FSHR):c.1717C>T (p.Arg573Cys)	2492	FSHR	HGNC:3969	Pathogenic	1	Oct 01, 1998	121909660	-	RCV000017632	MONDO:MONDO:0024463,MedGen:C0949595,OMIM:233300,Orphanet:243	Ovarian dysgenesis 1	germline	germline	GRCh37	NC_000002.11	2	49190243	49190243	na	na	2p16.3	no assertion criteria provided	1	-	N	ClinGen:CA126298,OMIM:136435.0004	1	16245	49190243	G	A	Arg573Cys	ClassA_fshr_human_Active_AF_2022-08-16_GPCRdb_WL.pdb	ClassA_fshr_human_Inactive_AF_2022-08-16_GPCRdb_WL.pdb	fshr_human	0	0	0	0	0	0	1	0	6.36x36	A	573	R	C	0.2716	benign	0	-10.247	1	-7.161	1	probably damaging	1	0.00026	0.00018	1	DELETERIOUS	0	1	Cytoplasmic Domain
T449A	P23945	31291	single nucleotide variant	NM_000145.4(FSHR):c.1345A>G (p.Thr449Ala)	2492	FSHR	HGNC:3969	Pathogenic	1	Apr 01, 2004	121909663	-	RCV000017640	MONDO:MONDO:0011972,MedGen:C0085083,OMIM:608115,Orphanet:64739	Ovarian hyperstimulation syndrome	germline	germline	GRCh37	NC_000002.11	2	49190615	49190615	na	na	2p16.3	no assertion criteria provided	1	-	N	ClinGen:CA126326,OMIM:136435.0011	1	16252	49190615	T	C	Thr449Ala	ClassA_fshr_human_Active_AF_2022-08-16_GPCRdb_WL.pdb	ClassA_fshr_human_Inactive_AF_2022-08-16_GPCRdb_WL.pdb	fshr_human	0	0	0	1	0	0	0	0	3.32x32	A	449	T	A	0.0776	benign	0	-9.376	1	-4.287	1	probably damaging	1	0.00026	0.00018	1	DELETERIOUS	0.01	1	Transmembrane
T449I	P23945	31288	single nucleotide variant	NM_000145.4(FSHR):c.1346C>T (p.Thr449Ile)	2492	FSHR	HGNC:3969	Pathogenic	1	Aug 21, 2003	28928870	-	RCV000017637	MONDO:MONDO:0011972,MedGen:C0085083,OMIM:608115,Orphanet:64739	Ovarian hyperstimulation syndrome	germline	germline	GRCh37	NC_000002.11	2	49190614	49190614	na	na	2p16.3	no assertion criteria provided	1	-	N	ClinGen:CA126314,OMIM:136435.0008	1	16249	49190614	G	A	Thr449Ile	ClassA_fshr_human_Active_AF_2022-08-16_GPCRdb_WL.pdb	ClassA_fshr_human_Inactive_AF_2022-08-16_GPCRdb_WL.pdb	fshr_human	0	0	0	1	0	0	0	0	3.32x32	A	449	T	I	0.3599	ambiguous	ambiguous	-13.55	1	-5.408	1	probably damaging	1	0.00026	0.00018	1	DELETERIOUS	0	1	Transmembrane
A183G	P24530	31673	single nucleotide variant	NM_001122659.3(EDNRB):c.548C>G (p.Ala183Gly)	1910	EDNRB	HGNC:3180	Pathogenic	1	Dec 01, 1995	104894388	-	RCV000018114	MONDO:MONDO:0010192,MedGen:C1848519,OMIM:277580,Orphanet:897	Waardenburg syndrome type 4a	germline	germline	GRCh37	NC_000013.10	13	78477678	78477678	na	na	13q22.3	no assertion criteria provided	1	-	N	ClinGen:CA126744,UniProtKB:P24530#VAR_003470,OMIM:131244.0002	1	16634	78477678	G	C	Ala183Gly	ClassA_ednrb_human_Active_AF_2022-08-16_GPCRdb_WL.pdb	ClassA_ednrb_human_Inactive_AF_2022-08-16_GPCRdb_WL.pdb	ednrb_human	0	0	0	1	0	0	0	0	3.34x34	A	183	A	G	0.3374	benign	0	-9.392	1	-3.272	1	benign	0.358	0.109	0.898	0	DELETERIOUS	0.01	1	Transmembrane
P338L	P24530	610530	single nucleotide variant	NM_001122659.3(EDNRB):c.1013C>T (p.Pro338Leu)	1910	EDNRB	HGNC:3180	Likely pathogenic	1	Feb 13, 2019	1566304640	-	RCV000758015	Human Phenotype Ontology:HP:0005241,MONDO:MONDO:0008738,MedGen:C0345240,OMIM:202550;Human Phenotype Ontology:HP:0000365,Human Phenotype Ontology:HP:0000404,Human Phenotype Ontology:HP:0001728,Human Phenotype Ontology:HP:0001729,Human Phenotype Ontology:HP:0001754,Human Phenotype Ontology:HP:0008560,Human Phenotype Ontology:HP:0008563,MONDO:MONDO:0005365,MedGen:C1384666	Aganglionosis, total intestinal;hearing impairment	inherited	germline	GRCh37	NC_000013.10	13	78474728	78474728	na	na	13q22.3	criteria provided, single submitter	1	-	N	-	2	619135	78474728	G	A	Pro338Leu	ClassA_ednrb_human_Active_AF_2022-08-16_GPCRdb_WL.pdb	ClassA_ednrb_human_Inactive_AF_2022-08-16_GPCRdb_WL.pdb	ednrb_human	0	0	0	0	0	0	1	0	6.50x50	A	338	P	L	0.9493	pathogenic	1	-13.447	1	-9.44	1	probably damaging	0.986	0.0368	0.736	1	DELETERIOUS	0	1	Transmembrane
S184P	P24530	538020	single nucleotide variant	NM_001122659.3(EDNRB):c.550T>C (p.Ser184Pro)	1910	EDNRB	HGNC:3180	Likely pathogenic	1	Nov 01, 2016	1555290659	-	RCV000659495	MONDO:MONDO:0010192,MedGen:C1848519,OMIM:277580,Orphanet:897	Waardenburg syndrome type 4a	germline	germline	GRCh37	NC_000013.10	13	78477676	78477676	na	na	13q22.3	criteria provided, single submitter	1	-	N	-	2	547294	78477676	A	G	Ser184Pro	ClassA_ednrb_human_Active_AF_2022-08-16_GPCRdb_WL.pdb	ClassA_ednrb_human_Inactive_AF_2022-08-16_GPCRdb_WL.pdb	ednrb_human	0	0	0	1	0	0	0	0	3.35x35	A	184	S	P	0.9906	pathogenic	1	-13.228	1	-4.423	1	probably damaging	1	0.00026	0.00018	1	DELETERIOUS	0	1	Transmembrane
I137V	P25021	2318851	single nucleotide variant	NM_001367711.1(HRH2):c.409A>G (p.Ile137Val)	3274	HRH2	HGNC:5183	Likely benign	0	Dec 16, 2022	-1	-	RCV002921858	MeSH:D030342,MedGen:C0950123	Inborn genetic diseases	germline	germline	GRCh37	NC_000005.9	5	175110645	175110645	na	na	5q35.2	criteria provided, single submitter	1	-	N	-	2	2336015	175110645	A	G	Ile137Val	ClassA_hrh2_human_Active_AF_2022-08-16_GPCRdb_WL.pdb	ClassA_hrh2_human_Inactive_AF_2022-08-16_GPCRdb_WL.pdb	hrh2_human	0	0	0	0	1	0	0	0	4.44x44	A	137	I	V	0.0553	benign	0	-2.93	0	0.163	0	benign	0	1	1	0	TOLERATED	1	0	Transmembrane
F211L	P25024	719608	single nucleotide variant	NM_000634.3(CXCR1):c.633C>A (p.Phe211Leu)	3577	CXCR1	HGNC:6026	Benign	0	May 03, 2018	142076386	-	RCV000879543	MedGen:CN517202	Not provided	germline	germline	GRCh37	NC_000002.11	2	219029302	219029302	na	na	2q35	criteria provided, single submitter	1	-	N	-	2	708307	219029302	G	T	Phe211Leu	ClassA_cxcr1_human_Active_AF_2022-08-16_GPCRdb_WL.pdb	ClassA_cxcr1_human_Inactive_AF_2022-08-16_GPCRdb_WL.pdb	cxcr1_human	0	0	0	0	0	1	0	0	5.47x47	A	211	F	L	0.9864	pathogenic	1	-4.812	0	-5.815	1	probably damaging	1	0.00026	0.00018	1	DELETERIOUS	0	1	Transmembrane
R279C	P25024	733161	single nucleotide variant	NM_000634.3(CXCR1):c.835C>T (p.Arg279Cys)	3577	CXCR1	HGNC:6026	Likely benign	0	Aug 16, 2018	56179901	-	RCV000906386	MedGen:CN517202	Not provided	germline	germline	GRCh37	NC_000002.11	2	219029100	219029100	na	na	2q35	criteria provided, single submitter	1	-	N	-	2	731429	219029100	G	A	Arg279Cys	ClassA_cxcr1_human_Active_AF_2022-08-16_GPCRdb_WL.pdb	ClassA_cxcr1_human_Inactive_AF_2022-08-16_GPCRdb_WL.pdb	cxcr1_human	0	0	0	0	0	0	0	1	7.27x26	A	279	R	C	0.5133	ambiguous	ambiguous	-10.782	1	-6.424	1	probably damaging	1	0.00026	0.00018	1	TOLERATED	0.13	0	Non-Cytoplasmic Domain
A241T	P25025	719607	single nucleotide variant	NM_001557.4(CXCR2):c.721G>A (p.Ala241Thr)	3579	CXCR2	HGNC:6027	Benign	0	Nov 03, 2022	61733608	-	RCV000892609	MedGen:CN517202	Not provided	germline	germline	GRCh37	NC_000002.11	2	219000245	219000245	na	na	2q35	criteria provided, single submitter	1	-	N	-	2	719460	219000245	G	A	Ala241Thr	ClassA_cxcr2_human_Active_AF_2022-08-16_GPCRdb_WL.pdb	ClassA_cxcr2_human_Inactive_AF_2022-08-16_GPCRdb_WL.pdb	cxcr2_human	0	0	0	0	0	1	0	0	5.68x68	A	241	A	T	0.1441	benign	0	-3.53	0	-1.812	0	benign	0.022	0.195	0.951	0	TOLERATED	0.8	0	Cytoplasmic Domain
H332R	P25025	1584125	single nucleotide variant	NM_001557.4(CXCR2):c.995A>G (p.His332Arg)	3579	CXCR2	HGNC:6027	Likely benign	0	Oct 03, 2022	-1	-	RCV002082530	MedGen:CN517202	Not provided	germline	germline	GRCh37	NC_000002.11	2	219000519	219000519	na	na	2q35	criteria provided, single submitter	1	-	N	-	2	1533635	219000519	A	G	His332Arg	ClassA_cxcr2_human_Active_AF_2022-08-16_GPCRdb_WL.pdb	ClassA_cxcr2_human_Inactive_AF_2022-08-16_GPCRdb_WL.pdb	cxcr2_human	1	0	0	0	0	0	0	0	8.61x61	A	332	H	R	0.0887	benign	0	-4.647	0	-1.602	0	benign	0	1	1	0	TOLERATED	0.7	0	Non-Cytoplasmic Domain
I331T	P25025	2460156	single nucleotide variant	NM_001557.4(CXCR2):c.992T>C (p.Ile331Thr)	3579	CXCR2	HGNC:6027	Likely benign	0	Feb 22, 2023	-1	-	RCV003212367	MeSH:D030342,MedGen:C0950123	Inborn genetic diseases	germline	germline	GRCh37	NC_000002.11	2	219000516	219000516	na	na	2q35	criteria provided, single submitter	1	-	N	-	2	2487595	219000516	T	C	Ile331Thr	ClassA_cxcr2_human_Active_AF_2022-08-16_GPCRdb_WL.pdb	ClassA_cxcr2_human_Inactive_AF_2022-08-16_GPCRdb_WL.pdb	cxcr2_human	1	0	0	0	0	0	0	0	8.60x60	A	331	I	T	0.1158	benign	0	-0.592	0	2.301	0	benign	0	1	1	0	TOLERATED	1	0	Non-Cytoplasmic Domain
R208Q	P25025	1330702	single nucleotide variant	NM_001557.4(CXCR2):c.623G>A (p.Arg208Gln)	3579	CXCR2	HGNC:6027	Likely pathogenic	1	Dec 28, 2021	-1	-	RCV001824265	MONDO:MONDO:0030374,MedGen:C5543622,OMIM:619407	Whim syndrome 2	biparental	germline	GRCh37	NC_000002.11	2	219000147	219000147	na	na	2q35	criteria provided, single submitter	1	-	N	-	2	1339556	219000147	G	A	Arg208Gln	ClassA_cxcr2_human_Active_AF_2022-08-16_GPCRdb_WL.pdb	ClassA_cxcr2_human_Inactive_AF_2022-08-16_GPCRdb_WL.pdb	cxcr2_human	0	0	0	0	0	1	0	0	5.35x36	A	208	R	Q	0.2777	benign	0	-7.1	0	-3.505	1	probably damaging	1	0.00026	0.00018	1	DELETERIOUS	0	1	Non-Cytoplasmic Domain
R236C	P25025	1112271	single nucleotide variant	NM_001557.4(CXCR2):c.706C>T (p.Arg236Cys)	3579	CXCR2	HGNC:6027	Likely benign	0	Nov 02, 2022	-1	-	RCV001466244	MedGen:CN517202	Not provided	germline	germline	GRCh37	NC_000002.11	2	219000230	219000230	na	na	2q35	criteria provided, multiple submitters, no conflicts	2	-	N	-	2	1132134	219000230	C	T	Arg236Cys	ClassA_cxcr2_human_Active_AF_2022-08-16_GPCRdb_WL.pdb	ClassA_cxcr2_human_Inactive_AF_2022-08-16_GPCRdb_WL.pdb	cxcr2_human	0	0	0	0	0	1	0	0	5.63x63	A	236	R	C	0.1433	benign	0	-7.169	0	-4.263	1	possibly damaging	0.956	0.0501	0.785	1	TOLERATED	0.23	0	Transmembrane
R248Q	P25025	1112272	single nucleotide variant	NM_001557.4(CXCR2):c.743G>A (p.Arg248Gln)	3579	CXCR2	HGNC:6027	Likely benign	0	Nov 02, 2022	-1	-	RCV001464864	MedGen:CN517202	Not provided	germline	germline	GRCh37	NC_000002.11	2	219000267	219000267	na	na	2q35	criteria provided, multiple submitters, no conflicts	2	-	N	-	2	1131106	219000267	G	A	Arg248Gln	ClassA_cxcr2_human_Active_AF_2022-08-16_GPCRdb_WL.pdb	ClassA_cxcr2_human_Inactive_AF_2022-08-16_GPCRdb_WL.pdb	cxcr2_human	0	0	0	0	0	0	1	0	6.32x32	A	248	R	Q	0.2018	benign	0	-7.019	0	-3.334	1	probably damaging	1	0.00026	0.00018	1	DELETERIOUS	0.03	1	Cytoplasmic Domain
I154T	P25089	2444090	single nucleotide variant	NM_002030.5(FPR3):c.461T>C (p.Ile154Thr)	2359	FPR3	HGNC:3828	Likely benign	0	Feb 28, 2023	-1	-	RCV003175272	MeSH:D030342,MedGen:C0950123	Inborn genetic diseases	germline	germline	GRCh37	NC_000019.9	19	52327462	52327462	na	na	19q13.41	criteria provided, single submitter	1	-	N	-	2	2466635	52327462	T	C	Ile154Thr	ClassA_fpr3_human_Active_AF_2022-08-16_GPCRdb_WL.pdb	ClassA_fpr3_human_Inactive_AF_2022-08-16_GPCRdb_WL.pdb	fpr3_human	0	0	0	0	1	0	0	0	4.54x54	A	154	I	T	0.1305	benign	0	-4.211	0	-2.991	1	benign	0.001	0.852	0.994	0	DELETERIOUS	0.02	1	Transmembrane
T218A	P25089	2299243	single nucleotide variant	NM_002030.5(FPR3):c.652A>G (p.Thr218Ala)	2359	FPR3	HGNC:3828	Likely benign	0	Jul 22, 2022	-1	-	RCV002887028	MeSH:D030342,MedGen:C0950123	Inborn genetic diseases	germline	germline	GRCh37	NC_000019.9	19	52327653	52327653	na	na	19q13.41	criteria provided, single submitter	1	-	N	-	2	2302989	52327653	A	G	Thr218Ala	ClassA_fpr3_human_Active_AF_2022-08-16_GPCRdb_WL.pdb	ClassA_fpr3_human_Inactive_AF_2022-08-16_GPCRdb_WL.pdb	fpr3_human	0	0	0	0	0	1	0	0	5.55x55	A	218	T	A	0.0649	benign	0	-3.769	0	2.35	0	benign	0	1	1	0	TOLERATED	1	0	Transmembrane
F74L	P25090	716657	single nucleotide variant	NM_001005738.2(FPR2):c.220T>C (p.Phe74Leu)	2358	FPR2	HGNC:3827	Benign	0	Dec 31, 2019	74602258	-	RCV000963025	MedGen:CN517202	Not provided	germline	germline	GRCh37	NC_000019.9	19	52272131	52272131	na	na	19q13.41	criteria provided, single submitter	1	-	N	-	2	781747	52272131	T	C	Phe74Leu	ClassA_fpr2_human_Active_AF_2022-08-16_GPCRdb_WL.pdb	ClassA_fpr2_human_Inactive_AF_2022-08-16_GPCRdb_WL.pdb	fpr2_human	0	0	1	0	0	0	0	0	2.53x53	A	74	F	L	0.9694	pathogenic	1	-4.83	0	-5.737	1	probably damaging	0.993	0.0301	0.696	1	DELETERIOUS	0.01	1	Transmembrane
R26Q	P25090	2702345	single nucleotide variant	NM_001005738.2(FPR2):c.77G>A (p.Arg26Gln)	2358	FPR2	HGNC:3827	Likely benign	0	May 08, 2023	-1	-	RCV003292395	MeSH:D030342,MedGen:C0950123	Inborn genetic diseases	germline	germline	GRCh37	NC_000019.9	19	52271988	52271988	na	na	19q13.41	criteria provided, single submitter	1	-	N	-	2	2545297	52271988	G	A	Arg26Gln	ClassA_fpr2_human_Active_AF_2022-08-16_GPCRdb_WL.pdb	ClassA_fpr2_human_Inactive_AF_2022-08-16_GPCRdb_WL.pdb	fpr2_human	0	1	0	0	0	0	0	0	1.32x32	A	26	R	Q	0.1133	benign	0	-4.675	0	0.898	0	benign	0.22	0.122	0.914	0	TOLERATED	0.84	0	Non-Cytoplasmic Domain
E303K	P25101	188151	single nucleotide variant	NM_001957.4(EDNRA):c.907G>A (p.Glu303Lys)	1909	EDNRA	HGNC:3179	Pathogenic	1	Apr 02, 2015	876657388	-	RCV000170510	MONDO:MONDO:0014608,MedGen:C4225349,OMIM:616367,Orphanet:443995	Mandibulofacial dysostosis with alopecia	unknown	unknown	GRCh37	NC_000004.11	4	148460975	148460975	na	na	4q31.23	no assertion criteria provided	1	-	N	ClinGen:CA10575699,UniProtKB:P25101#VAR_073789,OMIM:131243.0003	1	190324	148460975	G	A	Glu303Lys	ClassA_ednra_human_Active_AF_2022-08-16_GPCRdb_WL.pdb	ClassA_ednra_human_Inactive_AF_2022-08-16_GPCRdb_WL.pdb	ednra_human	0	0	0	0	0	0	1	0	6.32x32	A	303	E	K	0.9473	pathogenic	1	-10.115	1	-3.711	1	probably damaging	0.96	0.0483	0.781	1	DELETERIOUS	0	1	Cytoplasmic Domain
I86V	P25101	1650011	single nucleotide variant	NM_001957.4(EDNRA):c.256A>G (p.Ile86Val)	1909	EDNRA	HGNC:3179	Benign	0	Sep 13, 2022	-1	-	RCV002159486	MedGen:CN517202	Not provided	germline	germline	GRCh37	NC_000004.11	4	148407089	148407089	na	na	4q31.22	criteria provided, single submitter	1	-	N	-	2	1537732	148407089	A	G	Ile86Val	ClassA_ednra_human_Active_AF_2022-08-16_GPCRdb_WL.pdb	ClassA_ednra_human_Inactive_AF_2022-08-16_GPCRdb_WL.pdb	ednra_human	0	1	0	0	0	0	0	0	1.38x38	A	86	I	V	0.1058	benign	0	-2.601	0	-0.79	0	benign	0.001	0.852	0.994	0	TOLERATED	0.72	0	Transmembrane
Y129F	P25101	188150	single nucleotide variant	NM_001957.4(EDNRA):c.386A>T (p.Tyr129Phe)	1909	EDNRA	HGNC:3179	Pathogenic	1	Apr 02, 2015	786205230	-	RCV000170509	MONDO:MONDO:0014608,MedGen:C4225349,OMIM:616367,Orphanet:443995	Mandibulofacial dysostosis with alopecia	unknown	unknown	GRCh37	NC_000004.11	4	148407219	148407219	na	na	4q31.22	no assertion criteria provided	1	-	N	ClinGen:CA199671,UniProtKB:P25101#VAR_073788,OMIM:131243.0002	1	190323	148407219	A	T	Tyr129Phe	ClassA_ednra_human_Active_AF_2022-08-16_GPCRdb_WL.pdb	ClassA_ednra_human_Inactive_AF_2022-08-16_GPCRdb_WL.pdb	ednra_human	0	0	1	0	0	0	0	0	2.53x53	A	129	Y	F	0.2345	benign	0	-9.173	1	-3.409	1	benign	0.365	0.108	0.898	0	DELETERIOUS	0.01	1	Transmembrane
A274T	P25105	707328	single nucleotide variant	NM_000952.5(PTAFR):c.820G>A (p.Ala274Thr)	5724	PTAFR	HGNC:9582	Benign	0	Feb 26, 2018	140866472	-	RCV000966740	MedGen:CN517202	Not provided	germline	germline	GRCh37	NC_000001.10	1	28476713	28476713	na	na	1p35.3	criteria provided, single submitter	1	-	N	-	2	784941	28476713	C	T	Ala274Thr	ClassA_ptafr_human_Active_AF_2022-08-16_GPCRdb_WL.pdb	ClassA_ptafr_human_Inactive_AF_2022-08-16_GPCRdb_WL.pdb	ptafr_human	0	0	0	0	0	0	0	1	7.34x33	A	274	A	T	0.1526	benign	0	-5.758	0	-3.258	1	benign	0	1	1	0	TOLERATED	0.05	0	Transmembrane
I227V	P25106	2308061	single nucleotide variant	NM_020311.3(ACKR3):c.679A>G (p.Ile227Val)	57007	ACKR3	HGNC:23692	Likely benign	0	Oct 26, 2022	-1	-	RCV002910877	MeSH:D030342,MedGen:C0950123	Inborn genetic diseases	germline	germline	GRCh37	NC_000002.11	2	237489787	237489787	na	na	2q37.3	criteria provided, single submitter	1	-	N	-	2	2320888	237489787	A	G	Ile227Val	ClassA_ackr3_human_Active_AF_2022-08-16_GPCRdb_WL.pdb	ClassA_ackr3_human_Inactive_AF_2022-08-16_GPCRdb_WL.pdb	ackr3_human	0	0	0	0	0	1	0	0	5.53x53	A	227	I	V	0.0627	benign	0	-3.751	0	0.099	0	benign	0	1	1	0	TOLERATED	1	0	Transmembrane
V230I	P25106	697433	single nucleotide variant	NM_020311.3(ACKR3):c.688G>A (p.Val230Ile)	57007	ACKR3	HGNC:23692	Benign	0	Dec 31, 2019	35095494	-	RCV000949679	MedGen:CN517202	Not provided	germline	germline	GRCh37	NC_000002.11	2	237489796	237489796	na	na	2q37.3	criteria provided, single submitter	1	-	N	-	2	770516	237489796	G	A	Val230Ile	ClassA_ackr3_human_Active_AF_2022-08-16_GPCRdb_WL.pdb	ClassA_ackr3_human_Inactive_AF_2022-08-16_GPCRdb_WL.pdb	ackr3_human	0	0	0	0	0	1	0	0	5.56x56	A	230	V	I	0.0896	benign	0	-3.74	0	-0.226	0	benign	0.002	0.704	0.987	0	TOLERATED	0.31	0	Transmembrane
V258M	P25106	576101	single nucleotide variant	NM_020311.3(ACKR3):c.772G>A (p.Val258Met)	57007	ACKR3	HGNC:23692	Pathogenic	1	Mar 04, 2021	200582844	-	RCV000709941|RCV001310244	MedGen:CN517202|MONDO:MONDO:0030976,MedGen:C5543116,OMIM:619215	Not provided|oculomotor-abducens synkinesis	germline;unknown	germline	GRCh37	NC_000002.11	2	237489880	237489880	na	na	2q37.3	no assertion criteria provided	2	-	N	OMIM:610376.0001	3	585134	237489880	G	A	Val258Met	ClassA_ackr3_human_Active_AF_2022-08-16_GPCRdb_WL.pdb	ClassA_ackr3_human_Inactive_AF_2022-08-16_GPCRdb_WL.pdb	ackr3_human	0	0	0	0	0	0	1	0	6.41x41	A	258	V	M	0.5384	ambiguous	ambiguous	-5.056	0	-2.338	0	probably damaging	1	0.00026	0.00018	1	TOLERATED	0.05	0	Transmembrane
V64L	P25106	719724	single nucleotide variant	NM_020311.3(ACKR3):c.190G>C (p.Val64Leu)	57007	ACKR3	HGNC:23692	Likely benign	0	Feb 26, 2018	114269199	-	RCV000880764	MedGen:CN517202	Not provided	germline	germline	GRCh37	NC_000002.11	2	237489298	237489298	na	na	2q37.3	criteria provided, single submitter	1	-	N	-	2	709371	237489298	G	C	Val64Leu	ClassA_ackr3_human_Active_AF_2022-08-16_GPCRdb_WL.pdb	ClassA_ackr3_human_Inactive_AF_2022-08-16_GPCRdb_WL.pdb	ackr3_human	0	1	0	0	0	0	0	0	1.52x52	A	64	V	L	0.2207	benign	0	-1.213	0	-0.278	0	benign	0.013	0.216	0.957	0	TOLERATED	1	0	Transmembrane
Y381C	P25116	710013	single nucleotide variant	NM_001992.5(F2R):c.1142A>G (p.Tyr381Cys)	2149	F2R	HGNC:3537	Benign	0	Dec 31, 2019	146829790	-	RCV000966949	MedGen:CN517202	Not provided	germline	germline	GRCh37	NC_000005.9	5	76029192	76029192	na	na	5q13.3	criteria provided, single submitter	1	-	N	-	2	785127	76029192	A	G	Tyr381Cys	ClassA_par1_human_Active_AF_2022-08-16_GPCRdb_WL.pdb	ClassA_par1_human_Inactive_AF_2022-08-16_GPCRdb_WL.pdb	par1_human	1	0	0	0	0	0	0	0	8.53x53	A	381	Y	C	0.1021	benign	0	-5.787	0	-5.479	1	probably damaging	0.983	0.0387	0.745	1	DELETERIOUS	0	1	Cytoplasmic Domain
R310W	P28336	699344	single nucleotide variant	NM_002511.4(NMBR):c.928C>T (p.Arg310Trp)	4829	NMBR	HGNC:7843	Likely benign	0	Mar 29, 2018	142626832	-	RCV000949511	MedGen:CN517202	Not provided	germline	germline	GRCh37	NC_000006.11	6	142397030	142397030	na	na	6q24.1	criteria provided, single submitter	1	-	N	-	2	770365	142397030	G	A	Arg310Trp	ClassA_nmbr_human_Active_AF_2022-08-16_GPCRdb_WL.pdb	ClassA_nmbr_human_Inactive_AF_2022-08-16_GPCRdb_WL.pdb	nmbr_human	0	0	0	0	0	0	0	1	7.39x38	A	310	R	W	0.7199	pathogenic	1	-10.551	1	-7.658	1	probably damaging	1	0.00026	0.00018	1	DELETERIOUS	0.01	1	Transmembrane
S76N	P28336	2697667	single nucleotide variant	NM_002511.4(NMBR):c.227G>A (p.Ser76Asn)	4829	NMBR	HGNC:7843	Likely benign	0	May 03, 2023	-1	-	RCV003274720	MeSH:D030342,MedGen:C0950123	Inborn genetic diseases	germline	germline	GRCh37	NC_000006.11	6	142409569	142409569	na	na	6q24.1	criteria provided, single submitter	1	-	N	-	2	2525164	142409569	C	T	Ser76Asn	ClassA_nmbr_human_Active_AF_2022-08-16_GPCRdb_WL.pdb	ClassA_nmbr_human_Inactive_AF_2022-08-16_GPCRdb_WL.pdb	nmbr_human	0	0	1	0	0	0	0	0	2.37x37	A	76	S	N	0.2535	benign	0	-2.519	0	0.187	0	benign	0.001	0.852	0.994	0	TOLERATED	0.83	0	Cytoplasmic Domain
A35V	P29275	715255	single nucleotide variant	NM_000676.4(ADORA2B):c.104C>T (p.Ala35Val)	136	ADORA2B	HGNC:264	Benign	0	Apr 10, 2018	61755963	-	RCV000967440	MedGen:CN517202	Not provided	germline	germline	GRCh37	NC_000017.10	17	15848666	15848666	na	na	17p12	criteria provided, single submitter	1	-	N	-	2	785557	15848666	C	T	Ala35Val	ClassA_aa2br_human_Active_AF_2022-08-16_GPCRdb_WL.pdb	ClassA_aa2br_human_Inactive_AF_2022-08-16_GPCRdb_WL.pdb	aa2br_human	0	1	0	0	0	0	0	0	1.60x60	A	35	A	V	0.1915	benign	0	-2.382	0	-1.138	0	benign	0	1	1	0	DELETERIOUS	0	1	Cytoplasmic Domain
A171P	P29371	178330	single nucleotide variant	NM_001059.3(TACR3):c.511G>C (p.Ala171Pro)	6870	TACR3	HGNC:11528	Likely pathogenic	1	Nov 01, 2014	201195175	-	RCV000156946	Human Phenotype Ontology:HP:0000823,Human Phenotype Ontology:HP:0008859,Human Phenotype Ontology:HP:0010466,Human Phenotype Ontology:HP:0010467,MedGen:C0034012	Delayed puberty	unknown	unknown	GRCh37	NC_000004.11	4	104640322	104640322	na	na	4q24	criteria provided, single submitter	1	-	N	ClinGen:CA185873	2	180148	104640322	C	G	Ala171Pro	ClassA_nk3r_human_Active_AF_2022-08-16_GPCRdb_WL.pdb	ClassA_nk3r_human_Inactive_AF_2022-08-16_GPCRdb_WL.pdb	nk3r_human	0	0	0	1	0	0	0	0	3.38x38	A	171	A	P	0.9839	pathogenic	1	-13.943	1	-4.317	1	probably damaging	1	0.00026	0.00018	1	DELETERIOUS	0	1	Transmembrane
G93D	P29371	29064	single nucleotide variant	NM_001059.3(TACR3):c.278G>A (p.Gly93Asp)	6870	TACR3	HGNC:11528	Pathogenic	1	Mar 01, 2009	121918124	-	RCV000030897|RCV000059784	MONDO:MONDO:0013913,MedGen:C3553844,OMIM:614840,Orphanet:478|MedGen:CN517202	Hypogonadotropic hypogonadism 11 with or without anosmia|not provided	germline	germline	GRCh37	NC_000004.11	4	104640555	104640555	na	na	4q24	no assertion criteria provided	2	-	N	ClinGen:CA130193,UniProtKB:P29371#VAR_069177,UniProtKB/Swiss-Prot:VAR_069177,OMIM:162332.0001	1	14025	104640555	C	T	Gly93Asp	ClassA_nk3r_human_Active_AF_2022-08-16_GPCRdb_WL.pdb	ClassA_nk3r_human_Inactive_AF_2022-08-16_GPCRdb_WL.pdb	nk3r_human	0	1	0	0	0	0	0	0	1.40x40	A	93	G	D	0.9264	pathogenic	1	-13.375	1	-2.369	0	possibly damaging	0.57	0.0938	0.876	1	DELETERIOUS	0.01	1	Transmembrane
K286R	P29371	438891	single nucleotide variant	NM_001059.3(TACR3):c.857A>G (p.Lys286Arg)	6870	TACR3	HGNC:11528	Benign/Likely benign	0	Oct 18, 2022	2276973	-	RCV000514260|RCV000612388|RCV001145492	MedGen:CN517202|MedGen:CN169374|MONDO:MONDO:0013913,MedGen:C3553844,OMIM:614840,Orphanet:478	Not provided|not specified|hypogonadotropic hypogonadism 11 with or without anosmia	germline;unknown	germline	GRCh37	NC_000004.11	4	104577382	104577382	na	na	4q24	criteria provided, multiple submitters, no conflicts	6	-	N	ClinGen:CA3031044	2	445619	104577382	T	C	Lys286Arg	ClassA_nk3r_human_Active_AF_2022-08-16_GPCRdb_WL.pdb	ClassA_nk3r_human_Inactive_AF_2022-08-16_GPCRdb_WL.pdb	nk3r_human	0	0	0	0	0	0	1	0	6.22x22	A	286	K	R	0.0758	benign	0	-1.849	0	-0.272	0	benign	0	1	1	0	TOLERATED	0.96	0	Cytoplasmic Domain
P353S	P29371	29065	single nucleotide variant	NM_001059.3(TACR3):c.1057C>T (p.Pro353Ser)	6870	TACR3	HGNC:11528	Pathogenic	1	Mar 01, 2009	121918125	-	RCV000030898|RCV000059783	MONDO:MONDO:0013913,MedGen:C3553844,OMIM:614840,Orphanet:478|MedGen:CN517202	Hypogonadotropic hypogonadism 11 with or without anosmia|not provided	germline	germline	GRCh37	NC_000004.11	4	104512672	104512672	na	na	4q24	no assertion criteria provided	2	-	N	ClinGen:CA130194,UniProtKB:P29371#VAR_069178,UniProtKB/Swiss-Prot:VAR_069178,OMIM:162332.0002	1	14026	104512672	G	A	Pro353Ser	ClassA_nk3r_human_Active_AF_2022-08-16_GPCRdb_WL.pdb	ClassA_nk3r_human_Inactive_AF_2022-08-16_GPCRdb_WL.pdb	nk3r_human	0	0	0	0	0	0	0	1	7.50x50	A	353	P	S	0.9706	pathogenic	1	-12.777	1	-7.352	1	probably damaging	1	0.00026	0.00018	1	DELETERIOUS	0.02	1	Transmembrane
Y256H	P29371	76987	single nucleotide variant	NM_001059.3(TACR3):c.766T>C (p.Tyr256His)	6870	TACR3	HGNC:11528	Pathogenic	1	Jun 01, 2010	397515483	-	RCV000056320	MONDO:MONDO:0013913,MedGen:C3553844,OMIM:614840,Orphanet:478	Hypogonadotropic hypogonadism 11 with or without anosmia	germline	germline	GRCh37	NC_000004.11	4	104577473	104577473	na	na	4q24	no assertion criteria provided	1	-	N	ClinGen:CA144873,OMIM:162332.0004	1	66085	104577473	A	G	Tyr256His	ClassA_nk3r_human_Active_AF_2022-08-16_GPCRdb_WL.pdb	ClassA_nk3r_human_Inactive_AF_2022-08-16_GPCRdb_WL.pdb	nk3r_human	0	0	0	0	0	1	0	0	5.47x47	A	256	Y	H	0.9886	pathogenic	1	-12.907	1	-4.301	1	probably damaging	1	0.00026	0.00018	1	DELETERIOUS	0	1	Transmembrane
I288V	P30411	2441487	single nucleotide variant	NM_001379692.1(BDKRB2):c.862A>G (p.Ile288Val)	624	BDKRB2	HGNC:1030	Likely benign	0	Jan 10, 2023	-1	-	RCV003192625	MeSH:D030342,MedGen:C0950123	Inborn genetic diseases	germline	germline	GRCh37	NC_000014.8	14	96707527	96707527	na	na	14q32.2	criteria provided, single submitter	1	-	N	-	2	2470788	96707527	A	G	Ile288Val	ClassA_bkrb2_human_Active_AF_2022-08-16_GPCRdb_WL.pdb	ClassA_bkrb2_human_Inactive_AF_2022-08-16_GPCRdb_WL.pdb	bkrb2_human	0	0	0	0	0	0	1	0	6.53x53	A	288	I	V	0.0743	benign	0	-2.76	0	-0.549	0	benign	0.001	0.852	0.994	0	TOLERATED	0.58	0	Transmembrane
A132D	P30518	25875	single nucleotide variant	NM_000054.7(AVPR2):c.395C>A (p.Ala132Asp)	554	AVPR2	HGNC:897	Pathogenic	1	Sep 17, 1992	104894747	-	RCV000011583	MONDO:MONDO:0010581,MedGen:C1563705,OMIM:304800,Orphanet:223	Diabetes insipidus, nephrogenic, x-linked	germline	germline	GRCh37	NC_000023.10	X	153171355	153171355	na	na	Xq28	no assertion criteria provided	1	-	N	ClinGen:CA255563,UniProtKB:P30518#VAR_003527,OMIM:300538.0002	1	10836	153171355	C	A	Ala132Asp	ClassA_v2r_human_Active_AF_2022-08-16_GPCRdb_WL.pdb	ClassA_v2r_human_Inactive_AF_2022-08-16_GPCRdb_WL.pdb	v2r_human	0	0	0	1	0	0	0	0	3.45x45	A	132	A	D	0.9377	pathogenic	1	-13.563	1	-5.691	1	probably damaging	1	0.00026	0.00018	1	DELETERIOUS	0	1	Transmembrane
A223T	P30518	2122215	single nucleotide variant	NM_000054.7(AVPR2):c.667G>A (p.Ala223Thr)	554	AVPR2	HGNC:897	Benign/Likely benign	0	Oct 26, 2022	-1	-	RCV002943674|RCV002943673	MedGen:CN517202|MeSH:D030342,MedGen:C0950123	Not provided|inborn genetic diseases	germline	germline	GRCh37	NC_000023.10	X	153171627	153171627	na	na	Xq28	criteria provided, multiple submitters, no conflicts	2	-	N	-	2	2066953	153171627	G	A	Ala223Thr	ClassA_v2r_human_Active_AF_2022-08-16_GPCRdb_WL.pdb	ClassA_v2r_human_Inactive_AF_2022-08-16_GPCRdb_WL.pdb	v2r_human	0	0	0	0	0	1	0	0	5.56x56	A	223	A	T	0.1017	benign	0	-5.118	0	-0.175	0	benign	0.144	0.136	0.922	0	TOLERATED	0.26	0	Transmembrane
A285P	P30518	44412	single nucleotide variant	NM_000054.7(AVPR2):c.853G>C (p.Ala285Pro)	554	AVPR2	HGNC:897	Likely pathogenic	1	Aug 18, 2011	193922122	-	RCV000029399	Human Phenotype Ontology:HP:0009806,MONDO:MONDO:0016383,MedGen:C0162283,Orphanet:223	Nephrogenic diabetes insipidus	germline	germline	GRCh37	NC_000023.10	X	153171813	153171813	na	na	Xq28	criteria provided, single submitter	1	-	N	ClinGen:CA260173,UniProtKB:P30518#VAR_003542	2	35748	153171813	G	C	Ala285Pro	ClassA_v2r_human_Active_AF_2022-08-16_GPCRdb_WL.pdb	ClassA_v2r_human_Inactive_AF_2022-08-16_GPCRdb_WL.pdb	v2r_human	0	0	0	0	0	0	1	0	6.49x49	A	285	A	P	0.9469	pathogenic	1	-13.352	1	-3.657	1	probably damaging	1	0.00026	0.00018	1	DELETERIOUS	0	1	Transmembrane
A305V	P30518	2130726	single nucleotide variant	NM_000054.7(AVPR2):c.914C>T (p.Ala305Val)	554	AVPR2	HGNC:897	Likely benign	0	Mar 01, 2022	-1	-	RCV002967378	MedGen:CN517202	Not provided	germline	germline	GRCh37	NC_000023.10	X	153171980	153171980	na	na	Xq28	criteria provided, single submitter	1	-	N	-	2	2072798	153171980	C	T	Ala305Val	ClassA_v2r_human_Active_AF_2022-08-16_GPCRdb_WL.pdb	ClassA_v2r_human_Inactive_AF_2022-08-16_GPCRdb_WL.pdb	v2r_human	0	0	0	0	0	0	0	1	7.33x32	A	305	A	V	0.1067	benign	0	-5.025	0	-0.412	0	benign	0.003	0.556	0.981	0	TOLERATED	0.34	0	Non-Cytoplasmic Domain
A42V	P30518	348595	single nucleotide variant	NM_000054.7(AVPR2):c.125C>T (p.Ala42Val)	554	AVPR2	HGNC:897	Benign	0	Oct 24, 2022	5198	-	RCV000274580|RCV000882981	MONDO:MONDO:0010581,MedGen:C1563705,OMIM:304800,Orphanet:223|MedGen:CN517202	Diabetes insipidus, nephrogenic, x-linked|not provided	germline	germline	GRCh37	NC_000023.10	X	153171085	153171085	na	na	Xq28	criteria provided, multiple submitters, no conflicts	2	-	N	ClinGen:CA10554950,UniProtKB:P30518#VAR_011858	2	368072	153171085	C	T	Ala42Val	ClassA_v2r_human_Active_AF_2022-08-16_GPCRdb_WL.pdb	ClassA_v2r_human_Inactive_AF_2022-08-16_GPCRdb_WL.pdb	v2r_human	0	1	0	0	0	0	0	0	1.37x37	A	42	A	V	0.1021	benign	0	-6.346	0	-2.877	1	possibly damaging	0.461	0.0994	0.888	1	TOLERATED	0.08	0	Transmembrane
C112F	P30518	361239	single nucleotide variant	NM_000054.7(AVPR2):c.335G>T (p.Cys112Phe)	554	AVPR2	HGNC:897	Likely pathogenic	1	May 01, 2016	1057518723	-	RCV000414968	MONDO:MONDO:0010581,MedGen:C1563705,OMIM:304800,Orphanet:223	Diabetes insipidus, nephrogenic, x-linked	maternal	germline	GRCh37	NC_000023.10	X	153171295	153171295	na	na	Xq28	no assertion criteria provided	1	-	N	ClinGen:CA16043704	2	374351	153171295	G	T	Cys112Phe	ClassA_v2r_human_Active_AF_2022-08-16_GPCRdb_WL.pdb	ClassA_v2r_human_Inactive_AF_2022-08-16_GPCRdb_WL.pdb	v2r_human	0	0	0	1	0	0	0	0	3.25x25	A	112	C	F	0.9729	pathogenic	1	-11.93	1	-10.908	1	probably damaging	1	0.00026	0.00018	1	DELETERIOUS	0	1	Non-Cytoplasmic Domain
D85N	P30518	25884	single nucleotide variant	NM_000054.7(AVPR2):c.253G>A (p.Asp85Asn)	554	AVPR2	HGNC:897	Pathogenic	1	Jun 13, 2022	104894754	-	RCV000011592|RCV001775540	MONDO:MONDO:0010581,MedGen:C1563705,OMIM:304800,Orphanet:223|MedGen:CN517202	Diabetes insipidus, nephrogenic, x-linked|not provided	germline	germline	GRCh37	NC_000023.10	X	153171213	153171213	na	na	Xq28	criteria provided, single submitter	2	-	N	ClinGen:CA255573,UniProtKB:P30518#VAR_015309,OMIM:300538.0011	3	10845	153171213	G	A	Asp85Asn	ClassA_v2r_human_Active_AF_2022-08-16_GPCRdb_WL.pdb	ClassA_v2r_human_Inactive_AF_2022-08-16_GPCRdb_WL.pdb	v2r_human	0	0	1	0	0	0	0	0	2.50x50	A	85	D	N	0.9464	pathogenic	1	-9.114	1	-4.954	1	probably damaging	1	0.00026	0.00018	1	DELETERIOUS	0	1	Transmembrane
G153E	P30518	2763710	single nucleotide variant	NM_000054.7(AVPR2):c.458G>A (p.Gly153Glu)	554	AVPR2	HGNC:897	Likely benign	0	Jul 31, 2023	-1	-	RCV003361504	MeSH:D030342,MedGen:C0950123	Inborn genetic diseases	germline	germline	GRCh37	NC_000023.10	X	153171418	153171418	na	na	Xq28	criteria provided, single submitter	1	-	N	-	2	2598807	153171418	G	A	Gly153Glu	ClassA_v2r_human_Active_AF_2022-08-16_GPCRdb_WL.pdb	ClassA_v2r_human_Inactive_AF_2022-08-16_GPCRdb_WL.pdb	v2r_human	0	0	0	0	1	0	0	0	4.39x39	A	153	G	E	0.1618	benign	0	-5.667	0	-2.973	1	probably damaging	0.971	0.0444	0.768	1	TOLERATED	0.51	0	Cytoplasmic Domain
G201D	P30518	25885	single nucleotide variant	NM_000054.7(AVPR2):c.602G>A (p.Gly201Asp)	554	AVPR2	HGNC:897	Pathogenic	1	Jun 01, 1997	104894755	-	RCV000011593	MONDO:MONDO:0010581,MedGen:C1563705,OMIM:304800,Orphanet:223	Diabetes insipidus, nephrogenic, x-linked	germline	germline	GRCh37	NC_000023.10	X	153171562	153171562	na	na	Xq28	no assertion criteria provided	1	-	N	ClinGen:CA255574,UniProtKB:P30518#VAR_015328,OMIM:300538.0012	1	10846	153171562	G	A	Gly201Asp	ClassA_v2r_human_Active_AF_2022-08-16_GPCRdb_WL.pdb	ClassA_v2r_human_Inactive_AF_2022-08-16_GPCRdb_WL.pdb	v2r_human	0	0	0	0	0	1	0	0	5.34x35	A	201	G	D	0.8073	pathogenic	1	-10.711	1	-6.803	1	probably damaging	1	0.00026	0.00018	1	DELETERIOUS	0	1	Non-Cytoplasmic Domain
H80Y	P30518	1888545	single nucleotide variant	NM_000054.7(AVPR2):c.238C>T (p.His80Tyr)	554	AVPR2	HGNC:897	Pathogenic	1	Sep 15, 2022	-1	-	RCV003079252	MedGen:CN517202	Not provided	germline	germline	GRCh37	NC_000023.10	X	153171198	153171198	na	na	Xq28	criteria provided, single submitter	1	-	N	-	2	2152356	153171198	C	T	His80Tyr	ClassA_v2r_human_Active_AF_2022-08-16_GPCRdb_WL.pdb	ClassA_v2r_human_Inactive_AF_2022-08-16_GPCRdb_WL.pdb	v2r_human	0	0	1	0	0	0	0	0	2.45x45	A	80	H	Y	0.7548	pathogenic	1	-11.29	1	-4.845	1	probably damaging	1	0.00026	0.00018	1	DELETERIOUS	0	1	Transmembrane
I130F	P30518	200712	single nucleotide variant	NM_000054.7(AVPR2):c.388A>T (p.Ile130Phe)	554	AVPR2	HGNC:897	Pathogenic	1	Apr 01, 2000	796052096	-	RCV000186513	MONDO:MONDO:0010581,MedGen:C1563705,OMIM:304800,Orphanet:223	Diabetes insipidus, nephrogenic, x-linked	germline	germline	GRCh37	NC_000023.10	X	153171348	153171348	na	na	Xq28	no assertion criteria provided	1	-	N	ClinGen:CA275913,UniProtKB:P30518#VAR_015321,OMIM:300538.0019	1	204318	153171348	A	T	Ile130Phe	ClassA_v2r_human_Active_AF_2022-08-16_GPCRdb_WL.pdb	ClassA_v2r_human_Inactive_AF_2022-08-16_GPCRdb_WL.pdb	v2r_human	0	0	0	1	0	0	0	0	3.43x43	A	130	I	F	0.8715	pathogenic	1	-12.372	1	-3.99	1	probably damaging	1	0.00026	0.00018	1	DELETERIOUS	0	1	Transmembrane
I46K	P30518	25891	single nucleotide variant	NM_000054.7(AVPR2):c.137T>A (p.Ile46Lys)	554	AVPR2	HGNC:897	Pathogenic	1	Apr 01, 2000	104894759	-	RCV000011599	MONDO:MONDO:0010581,MedGen:C1563705,OMIM:304800,Orphanet:223	Diabetes insipidus, nephrogenic, x-linked	germline	germline	GRCh37	NC_000023.10	X	153171097	153171097	na	na	Xq28	no assertion criteria provided	1	-	N	ClinGen:CA255578,UniProtKB:P30518#VAR_015298,OMIM:300538.0018	1	10852	153171097	T	A	Ile46Lys	ClassA_v2r_human_Active_AF_2022-08-16_GPCRdb_WL.pdb	ClassA_v2r_human_Inactive_AF_2022-08-16_GPCRdb_WL.pdb	v2r_human	0	1	0	0	0	0	0	0	1.41x41	A	46	I	K	0.9078	pathogenic	1	-11.521	1	-2.558	1	benign	0.003	0.556	0.981	0	DELETERIOUS	0	1	Transmembrane
L131P	P30518	237293	single nucleotide variant	NM_000054.7(AVPR2):c.392T>C (p.Leu131Pro)	554	AVPR2	HGNC:897	Pathogenic	1	Mar 20, 2015	878853079	-	RCV000224807	MedGen:CN517202	Not provided	germline	germline	GRCh37	NC_000023.10	X	153171352	153171352	na	na	Xq28	criteria provided, single submitter	1	-	N	ClinGen:CA10581374	2	235612	153171352	T	C	Leu131Pro	ClassA_v2r_human_Active_AF_2022-08-16_GPCRdb_WL.pdb	ClassA_v2r_human_Inactive_AF_2022-08-16_GPCRdb_WL.pdb	v2r_human	0	0	0	1	0	0	0	0	3.44x44	A	131	L	P	0.8512	pathogenic	1	-10.568	1	-4.482	1	probably damaging	1	0.00026	0.00018	1	DELETERIOUS	0	1	Transmembrane
L59P	P30518	44401	single nucleotide variant	NM_000054.7(AVPR2):c.176T>C (p.Leu59Pro)	554	AVPR2	HGNC:897	Likely pathogenic	1	Aug 18, 2011	193922112	-	RCV000029386	Human Phenotype Ontology:HP:0009806,MONDO:MONDO:0016383,MedGen:C0162283,Orphanet:223	Nephrogenic diabetes insipidus	germline	germline	GRCh37	NC_000023.10	X	153171136	153171136	na	na	Xq28	criteria provided, single submitter	1	-	N	ClinGen:CA260158,UniProtKB:P30518#VAR_015302	2	35737	153171136	T	C	Leu59Pro	ClassA_v2r_human_Active_AF_2022-08-16_GPCRdb_WL.pdb	ClassA_v2r_human_Inactive_AF_2022-08-16_GPCRdb_WL.pdb	v2r_human	0	1	0	0	0	0	0	0	1.54x54	A	59	L	P	0.7697	pathogenic	1	-13.943	1	-6.492	1	probably damaging	1	0.00026	0.00018	1	DELETERIOUS	0	1	Transmembrane
L62P	P30518	2752246	single nucleotide variant	NM_000054.7(AVPR2):c.185T>C (p.Leu62Pro)	554	AVPR2	HGNC:897	Likely pathogenic	1	Oct 20, 2023	-1	-	RCV003336651	MONDO:MONDO:0010356,MedGen:C1845202,OMIM:300539,Orphanet:93606	Nephrogenic syndrome of inappropriate antidiuresis	germline	germline	GRCh37	NC_000023.10	X	153171145	153171145	na	na	Xq28	criteria provided, single submitter	1	-	N	-	2	2584683	153171145	T	C	Leu62Pro	ClassA_v2r_human_Active_AF_2022-08-16_GPCRdb_WL.pdb	ClassA_v2r_human_Inactive_AF_2022-08-16_GPCRdb_WL.pdb	v2r_human	0	1	0	0	0	0	0	0	1.57x57	A	62	L	P	0.8362	pathogenic	1	-13.824	1	-6.441	1	probably damaging	1	0.00026	0.00018	1	DELETERIOUS	0	1	Transmembrane
L97P	P30518	44402	single nucleotide variant	NM_000054.7(AVPR2):c.290T>C (p.Leu97Pro)	554	AVPR2	HGNC:897	Likely pathogenic	1	Aug 18, 2011	193922113	-	RCV000029387	Human Phenotype Ontology:HP:0009806,MONDO:MONDO:0016383,MedGen:C0162283,Orphanet:223	Nephrogenic diabetes insipidus	germline	germline	GRCh37	NC_000023.10	X	153171250	153171250	na	na	Xq28	criteria provided, single submitter	1	-	N	ClinGen:CA260159	2	35738	153171250	T	C	Leu97Pro	ClassA_v2r_human_Active_AF_2022-08-16_GPCRdb_WL.pdb	ClassA_v2r_human_Inactive_AF_2022-08-16_GPCRdb_WL.pdb	v2r_human	0	0	1	0	0	0	0	0	2.62x61	A	97	L	P	0.9664	pathogenic	1	-11.768	1	-6.805	1	probably damaging	1	0.00026	0.00018	1	DELETERIOUS	0	1	Non-Cytoplasmic Domain
M272I	P30518	792159	single nucleotide variant	NM_000054.7(AVPR2):c.816G>A (p.Met272Ile)	554	AVPR2	HGNC:897	Likely pathogenic	1	May 28, 2019	1603282342	-	RCV000990993	MONDO:MONDO:0010581,MedGen:C1563705,OMIM:304800,Orphanet:223	Diabetes insipidus, nephrogenic, x-linked	unknown	unknown	GRCh37	NC_000023.10	X	153171776	153171776	na	na	Xq28	criteria provided, single submitter	1	-	N	-	2	804120	153171776	G	A	Met272Ile	ClassA_v2r_human_Active_AF_2022-08-16_GPCRdb_WL.pdb	ClassA_v2r_human_Inactive_AF_2022-08-16_GPCRdb_WL.pdb	v2r_human	0	0	0	0	0	0	1	0	6.36x36	A	272	M	I	0.9629	pathogenic	1	-8.574	1	-3.761	1	probably damaging	1	0.00026	0.00018	1	DELETERIOUS	0	1	Cytoplasmic Domain
M272V	P30518	983816	single nucleotide variant	NM_000054.7(AVPR2):c.814A>G (p.Met272Val)	554	AVPR2	HGNC:897	Likely pathogenic	1	Jan 15, 2021	2064966794	-	RCV001290395	MONDO:MONDO:0010581,MedGen:C1563705,OMIM:304800,Orphanet:223	Diabetes insipidus, nephrogenic, x-linked	inherited	germline	GRCh37	NC_000023.10	X	153171774	153171774	na	na	Xq28	no assertion criteria provided	1	-	N	-	2	996110	153171774	A	G	Met272Val	ClassA_v2r_human_Active_AF_2022-08-16_GPCRdb_WL.pdb	ClassA_v2r_human_Inactive_AF_2022-08-16_GPCRdb_WL.pdb	v2r_human	0	0	0	0	0	0	1	0	6.36x36	A	272	M	V	0.7615	pathogenic	1	-8.4	1	-3.761	1	probably damaging	1	0.00026	0.00018	1	DELETERIOUS	0	1	Cytoplasmic Domain
N321K	P30518	44413	single nucleotide variant	NM_000054.7(AVPR2):c.963C>A (p.Asn321Lys)	554	AVPR2	HGNC:897	Likely pathogenic	1	Aug 18, 2011	193922123	-	RCV000029400	Human Phenotype Ontology:HP:0009806,MONDO:MONDO:0016383,MedGen:C0162283,Orphanet:223	Nephrogenic diabetes insipidus	germline	germline	GRCh37	NC_000023.10	X	153172029	153172029	na	na	Xq28	criteria provided, single submitter	1	-	N	ClinGen:CA260175,UniProtKB:P30518#VAR_015351	2	35749	153172029	C	A	Asn321Lys	ClassA_v2r_human_Active_AF_2022-08-16_GPCRdb_WL.pdb	ClassA_v2r_human_Inactive_AF_2022-08-16_GPCRdb_WL.pdb	v2r_human	0	0	0	0	0	0	0	1	7.49x49	A	321	N	K	0.984	pathogenic	1	-9.297	1	-5.078	1	probably damaging	1	0.00026	0.00018	1	DELETERIOUS	0	1	Transmembrane
P286L	P30518	512610	single nucleotide variant	NM_000054.7(AVPR2):c.857C>T (p.Pro286Leu)	554	AVPR2	HGNC:897	Likely pathogenic	1	Jun 29, 2017	1557100917	-	RCV000623198	MeSH:D030342,MedGen:C0950123	Inborn genetic diseases	germline	germline	GRCh37	NC_000023.10	X	153171817	153171817	na	na	Xq28	criteria provided, single submitter	1	-	N	ClinGen:CA415109738	2	521776	153171817	C	T	Pro286Leu	ClassA_v2r_human_Active_AF_2022-08-16_GPCRdb_WL.pdb	ClassA_v2r_human_Inactive_AF_2022-08-16_GPCRdb_WL.pdb	v2r_human	0	0	0	0	0	0	1	0	6.50x50	A	286	P	L	0.8416	pathogenic	1	-11.482	1	-9.273	1	probably damaging	1	0.00026	0.00018	1	DELETERIOUS	0	1	Transmembrane
P322L	P30518	1878455	single nucleotide variant	NM_000054.7(AVPR2):c.965C>T (p.Pro322Leu)	554	AVPR2	HGNC:897	Pathogenic	1	Jun 23, 2022	-1	-	RCV003050678	MedGen:CN517202	Not provided	germline	germline	GRCh37	NC_000023.10	X	153172031	153172031	na	na	Xq28	criteria provided, single submitter	1	-	N	-	2	2138782	153172031	C	T	Pro322Leu	ClassA_v2r_human_Active_AF_2022-08-16_GPCRdb_WL.pdb	ClassA_v2r_human_Inactive_AF_2022-08-16_GPCRdb_WL.pdb	v2r_human	0	0	0	0	0	0	0	1	7.50x50	A	322	P	L	0.9557	pathogenic	1	-17.539	1	-8.619	1	probably damaging	1	0.00026	0.00018	1	DELETERIOUS	0	1	Transmembrane
P322T	P30518	1693039	single nucleotide variant	NM_000054.7(AVPR2):c.964C>A (p.Pro322Thr)	554	AVPR2	HGNC:897	Likely pathogenic	1	Aug 15, 2022	-1	-	RCV002276249	Human Phenotype Ontology:HP:0009806,MONDO:MONDO:0016383,MedGen:C0162283,Orphanet:223	Nephrogenic diabetes insipidus	germline	germline	GRCh37	NC_000023.10	X	153172030	153172030	na	na	Xq28	criteria provided, single submitter	1	-	N	-	2	1700646	153172030	C	A	Pro322Thr	ClassA_v2r_human_Active_AF_2022-08-16_GPCRdb_WL.pdb	ClassA_v2r_human_Inactive_AF_2022-08-16_GPCRdb_WL.pdb	v2r_human	0	0	0	0	0	0	0	1	7.50x50	A	322	P	T	0.885	pathogenic	1	-17.193	1	-6.943	1	probably damaging	1	0.00026	0.00018	1	DELETERIOUS	0.01	1	Transmembrane
R113W	P30518	25879	single nucleotide variant	NM_000054.7(AVPR2):c.337C>T (p.Arg113Trp)	554	AVPR2	HGNC:897	Pathogenic	1	-	28935496	-	RCV000011587	MONDO:MONDO:0010581,MedGen:C1563705,OMIM:304800,Orphanet:223	Diabetes insipidus, nephrogenic, x-linked	germline	germline	GRCh37	NC_000023.10	X	153171297	153171297	na	na	Xq28	criteria provided, single submitter	2	-	N	ClinGen:CA255567,UniProtKB:P30518#VAR_003524,OMIM:300538.0006	3	10840	153171297	C	T	Arg113Trp	ClassA_v2r_human_Active_AF_2022-08-16_GPCRdb_WL.pdb	ClassA_v2r_human_Inactive_AF_2022-08-16_GPCRdb_WL.pdb	v2r_human	0	0	0	1	0	0	0	0	3.26x26	A	113	R	W	0.7683	pathogenic	1	-11.994	1	-7.835	1	probably damaging	1	0.00026	0.00018	1	DELETERIOUS	0	1	Non-Cytoplasmic Domain
R137C	P30518	25893	single nucleotide variant	NM_000054.7(AVPR2):c.409C>T (p.Arg137Cys)	554	AVPR2	HGNC:897	Pathogenic	1	Jun 24, 2022	104894761	-	RCV000011601|RCV001171627	MONDO:MONDO:0010356,MedGen:C1845202,OMIM:300539,Orphanet:93606|MedGen:CN517202	Nephrogenic syndrome of inappropriate antidiuresis|not provided	germline	germline	GRCh37	NC_000023.10	X	153171369	153171369	na	na	Xq28	criteria provided, multiple submitters, no conflicts	5	-	N	ClinGen:CA121199,UniProtKB:P30518#VAR_025901,OMIM:300538.0021	3	10854	153171369	C	T	Arg137Cys	ClassA_v2r_human_Active_AF_2022-08-16_GPCRdb_WL.pdb	ClassA_v2r_human_Inactive_AF_2022-08-16_GPCRdb_WL.pdb	v2r_human	0	0	0	1	0	0	0	0	3.50x50	A	137	R	C	0.8942	pathogenic	1	-8.094	1	-7.991	1	probably damaging	1	0.00026	0.00018	1	DELETERIOUS	0	1	Cytoplasmic Domain
R137G	P30518	44403	single nucleotide variant	NM_000054.7(AVPR2):c.409C>G (p.Arg137Gly)	554	AVPR2	HGNC:897	Likely pathogenic	1	Aug 18, 2011	104894761	-	RCV000029389	Human Phenotype Ontology:HP:0009806,MONDO:MONDO:0016383,MedGen:C0162283,Orphanet:223	Nephrogenic diabetes insipidus	germline	germline	GRCh37	NC_000023.10	X	153171369	153171369	na	na	Xq28	criteria provided, single submitter	1	-	N	ClinGen:CA260161	2	35739	153171369	C	G	Arg137Gly	ClassA_v2r_human_Active_AF_2022-08-16_GPCRdb_WL.pdb	ClassA_v2r_human_Inactive_AF_2022-08-16_GPCRdb_WL.pdb	v2r_human	0	0	0	1	0	0	0	0	3.50x50	A	137	R	G	0.9126	pathogenic	1	-10.957	1	-6.992	1	probably damaging	1	0.00026	0.00018	1	DELETERIOUS	0	1	Cytoplasmic Domain
R137H	P30518	25888	single nucleotide variant	NM_000054.7(AVPR2):c.410G>A (p.Arg137His)	554	AVPR2	HGNC:897	Pathogenic	1	Dec 31, 2022	104894756	-	RCV000011596|RCV001527658|RCV003105770|RCV002509150	MONDO:MONDO:0010581,MedGen:C1563705,OMIM:304800,Orphanet:223|MONDO:MONDO:0010356,MedGen:C1845202,OMIM:300539,Orphanet:93606|MedGen:CN517202|Human Phenotype Ontology:HP:0009806,MONDO:MONDO:0016383,MedGen:C0162283,Orphanet:223	Diabetes insipidus, nephrogenic, x-linked|nephrogenic syndrome of inappropriate antidiuresis|not provided|nephrogenic diabetes insipidus	germline	germline	GRCh37	NC_000023.10	X	153171370	153171370	na	na	Xq28	criteria provided, multiple submitters, no conflicts	3	-	N	ClinGen:CA255575,UniProtKB:P30518#VAR_003528,OMIM:300538.0015	3	10849	153171370	G	A	Arg137His	ClassA_v2r_human_Active_AF_2022-08-16_GPCRdb_WL.pdb	ClassA_v2r_human_Inactive_AF_2022-08-16_GPCRdb_WL.pdb	v2r_human	0	0	0	1	0	0	0	0	3.50x50	A	137	R	H	0.7626	pathogenic	1	-9.823	1	-4.995	1	probably damaging	1	0.00026	0.00018	1	DELETERIOUS	0	1	Cytoplasmic Domain
R137L	P30518	25894	single nucleotide variant	NM_000054.7(AVPR2):c.410G>T (p.Arg137Leu)	554	AVPR2	HGNC:897	Pathogenic	1	May 05, 2005	104894756	-	RCV000011602	MONDO:MONDO:0010356,MedGen:C1845202,OMIM:300539,Orphanet:93606	Nephrogenic syndrome of inappropriate antidiuresis	germline	germline	GRCh37	NC_000023.10	X	153171370	153171370	na	na	Xq28	no assertion criteria provided	1	-	N	ClinGen:CA121200,UniProtKB:P30518#VAR_025902,OMIM:300538.0022	1	10855	153171370	G	T	Arg137Leu	ClassA_v2r_human_Active_AF_2022-08-16_GPCRdb_WL.pdb	ClassA_v2r_human_Inactive_AF_2022-08-16_GPCRdb_WL.pdb	v2r_human	0	0	0	1	0	0	0	0	3.50x50	A	137	R	L	0.902	pathogenic	1	-11.66	1	-6.992	1	probably damaging	1	0.00026	0.00018	1	DELETERIOUS	0	1	Cytoplasmic Domain
R139H	P30518	902875	single nucleotide variant	NM_000054.7(AVPR2):c.416G>A (p.Arg139His)	554	AVPR2	HGNC:897	Benign	0	Jan 13, 2018	782096959	-	RCV001167503	MONDO:MONDO:0010581,MedGen:C1563705,OMIM:304800,Orphanet:223	Diabetes insipidus, nephrogenic, x-linked	germline	germline	GRCh37	NC_000023.10	X	153171376	153171376	na	na	Xq28	criteria provided, single submitter	1	-	N	-	2	913725	153171376	G	A	Arg139His	ClassA_v2r_human_Active_AF_2022-08-16_GPCRdb_WL.pdb	ClassA_v2r_human_Inactive_AF_2022-08-16_GPCRdb_WL.pdb	v2r_human	0	0	0	1	0	0	0	0	3.52x52	A	139	R	H	0.1257	benign	0	-1.212	0	-1.214	0	benign	0.258	0.118	0.91	0	TOLERATED	0.1	0	Cytoplasmic Domain
R202C	P30518	1195716	single nucleotide variant	NM_000054.7(AVPR2):c.604C>T (p.Arg202Cys)	554	AVPR2	HGNC:897	Pathogenic/Likely pathogenic	1	Jun 17, 2022	-1	-	RCV001569847|RCV002488389	MedGen:CN517202|MONDO:MONDO:0010581,MedGen:C1563705,OMIM:304800,Orphanet:223;MONDO:MONDO:0010356,MedGen:C1845202,OMIM:300539,Orphanet:93606	Not provided|diabetes insipidus, nephrogenic, x-linked;nephrogenic syndrome of inappropriate antidiuresis	germline;unknown	germline	GRCh37	NC_000023.10	X	153171564	153171564	na	na	Xq28	criteria provided, multiple submitters, no conflicts	2	-	N	-	2	1203715	153171564	C	T	Arg202Cys	ClassA_v2r_human_Active_AF_2022-08-16_GPCRdb_WL.pdb	ClassA_v2r_human_Inactive_AF_2022-08-16_GPCRdb_WL.pdb	v2r_human	0	0	0	0	0	1	0	0	5.35x36	A	202	R	C	0.3709	ambiguous	ambiguous	-8.651	1	0.149	0	probably damaging	0.999	0.00574	0.136	1	DELETERIOUS	0	1	Non-Cytoplasmic Domain
R203C	P30518	25878	single nucleotide variant	NM_000054.7(AVPR2):c.607C>T (p.Arg203Cys)	554	AVPR2	HGNC:897	Pathogenic	1	Oct 01, 1992	104894750	-	RCV000011586	MONDO:MONDO:0010581,MedGen:C1563705,OMIM:304800,Orphanet:223	Diabetes insipidus, nephrogenic, x-linked	germline	germline	GRCh37	NC_000023.10	X	153171567	153171567	na	na	Xq28	no assertion criteria provided	1	-	N	ClinGen:CA255566,UniProtKB:P30518#VAR_003537,OMIM:300538.0005	1	10839	153171567	C	T	Arg203Cys	ClassA_v2r_human_Active_AF_2022-08-16_GPCRdb_WL.pdb	ClassA_v2r_human_Inactive_AF_2022-08-16_GPCRdb_WL.pdb	v2r_human	0	0	0	0	0	1	0	0	5.36x37	A	203	R	C	0.4934	ambiguous	ambiguous	-12.038	1	-6.129	1	probably damaging	1	0.00026	0.00018	1	DELETERIOUS	0	1	Non-Cytoplasmic Domain
R38Q	P30518	2333038	single nucleotide variant	NM_000054.7(AVPR2):c.113G>A (p.Arg38Gln)	554	AVPR2	HGNC:897	Likely benign	0	Nov 18, 2022	-1	-	RCV002961467	MeSH:D030342,MedGen:C0950123	Inborn genetic diseases	germline	germline	GRCh37	NC_000023.10	X	153171073	153171073	na	na	Xq28	criteria provided, single submitter	1	-	N	-	2	2351206	153171073	G	A	Arg38Gln	ClassA_v2r_human_Active_AF_2022-08-16_GPCRdb_WL.pdb	ClassA_v2r_human_Inactive_AF_2022-08-16_GPCRdb_WL.pdb	v2r_human	0	1	0	0	0	0	0	0	1.33x33	A	38	R	Q	0.0827	benign	0	-5.285	0	0.258	0	benign	0.02	0.198	0.952	0	TOLERATED	1	0	Non-Cytoplasmic Domain
R64W	P30518	729492	single nucleotide variant	NM_000054.7(AVPR2):c.190C>T (p.Arg64Trp)	554	AVPR2	HGNC:897	Likely benign	0	Feb 10, 2022	150351033	-	RCV000889333	MedGen:CN517202	Not provided	germline	germline	GRCh37	NC_000023.10	X	153171150	153171150	na	na	Xq28	criteria provided, single submitter	1	-	N	-	2	716656	153171150	C	T	Arg64Trp	ClassA_v2r_human_Active_AF_2022-08-16_GPCRdb_WL.pdb	ClassA_v2r_human_Inactive_AF_2022-08-16_GPCRdb_WL.pdb	v2r_human	0	1	0	0	0	0	0	0	1.59x59	A	64	R	W	0.1741	benign	0	-6.137	0	-5.691	1	probably damaging	1	0.00026	0.00018	1	DELETERIOUS	0	1	Cytoplasmic Domain
R65W	P30518	2395611	single nucleotide variant	NM_000054.7(AVPR2):c.193C>T (p.Arg65Trp)	554	AVPR2	HGNC:897	Likely benign	0	Dec 15, 2021	-1	-	RCV002789065	MeSH:D030342,MedGen:C0950123	Inborn genetic diseases	germline	germline	GRCh37	NC_000023.10	X	153171153	153171153	na	na	Xq28	criteria provided, single submitter	1	-	N	-	2	2404671	153171153	C	T	Arg65Trp	ClassA_v2r_human_Active_AF_2022-08-16_GPCRdb_WL.pdb	ClassA_v2r_human_Inactive_AF_2022-08-16_GPCRdb_WL.pdb	v2r_human	0	1	0	0	0	0	0	0	1.60x60	A	65	R	W	0.2982	benign	0	-8.043	1	-2.534	1	probably damaging	0.999	0.00574	0.136	1	DELETERIOUS	0.02	1	Cytoplasmic Domain
R68Q	P30518	729493	single nucleotide variant	NM_000054.7(AVPR2):c.203G>A (p.Arg68Gln)	554	AVPR2	HGNC:897	Benign	0	Oct 26, 2022	61733408	-	RCV000882812	MedGen:CN517202	Not provided	germline	germline	GRCh37	NC_000023.10	X	153171163	153171163	na	na	Xq28	criteria provided, single submitter	1	-	N	-	2	711109	153171163	G	A	Arg68Gln	ClassA_v2r_human_Active_AF_2022-08-16_GPCRdb_WL.pdb	ClassA_v2r_human_Inactive_AF_2022-08-16_GPCRdb_WL.pdb	v2r_human	0	1	0	0	0	0	0	0	1.63x63	A	68	R	Q	0.1052	benign	0	-6.381	0	-1.944	0	probably damaging	0.975	0.0436	0.762	1	TOLERATED	0.08	0	Cytoplasmic Domain
S167L	P30518	849770	single nucleotide variant	NM_000054.7(AVPR2):c.500C>T (p.Ser167Leu)	554	AVPR2	HGNC:897	Pathogenic	1	Sep 02, 2021	1557100701	-	RCV001036212	MedGen:CN517202	Not provided	germline	germline	GRCh37	NC_000023.10	X	153171460	153171460	na	na	Xq28	criteria provided, single submitter	1	-	N	-	2	835351	153171460	C	T	Ser167Leu	ClassA_v2r_human_Active_AF_2022-08-16_GPCRdb_WL.pdb	ClassA_v2r_human_Inactive_AF_2022-08-16_GPCRdb_WL.pdb	v2r_human	0	0	0	0	1	0	0	0	4.53x53	A	167	S	L	0.9182	pathogenic	1	-14.086	1	-5.139	1	probably damaging	1	0.00026	0.00018	1	DELETERIOUS	0	1	Transmembrane
S171R	P30518	963387	single nucleotide variant	NM_000054.7(AVPR2):c.513C>G (p.Ser171Arg)	554	AVPR2	HGNC:897	Pathogenic/Likely pathogenic	1	Oct 12, 2022	782601647	-	RCV001251483|RCV002570453	MONDO:MONDO:0010581,MedGen:C1563705,OMIM:304800,Orphanet:223|MedGen:CN517202	Diabetes insipidus, nephrogenic, x-linked|not provided	germline;unknown	germline	GRCh37	NC_000023.10	X	153171473	153171473	na	na	Xq28	criteria provided, multiple submitters, no conflicts	2	-	N	-	2	975078	153171473	C	G	Ser171Arg	ClassA_v2r_human_Active_AF_2022-08-16_GPCRdb_WL.pdb	ClassA_v2r_human_Inactive_AF_2022-08-16_GPCRdb_WL.pdb	v2r_human	0	0	0	0	1	0	0	0	4.57x57	A	171	S	R	0.9943	pathogenic	1	-18.359	1	-4.871	1	probably damaging	1	0.00026	0.00018	1	DELETERIOUS	0	1	Transmembrane
V215M	P30518	352133	single nucleotide variant	NM_000054.7(AVPR2):c.643G>A (p.Val215Met)	554	AVPR2	HGNC:897	Benign	0	Apr 10, 2022	112109182	-	RCV000335678|RCV002523826	MONDO:MONDO:0010581,MedGen:C1563705,OMIM:304800,Orphanet:223|MedGen:CN517202	Diabetes insipidus, nephrogenic, x-linked|not provided	germline	germline	GRCh37	NC_000023.10	X	153171603	153171603	na	na	Xq28	criteria provided, multiple submitters, no conflicts	2	-	N	ClinGen:CA10555040,UniProtKB:P30518#VAR_015334	2	368075	153171603	G	A	Val215Met	ClassA_v2r_human_Active_AF_2022-08-16_GPCRdb_WL.pdb	ClassA_v2r_human_Inactive_AF_2022-08-16_GPCRdb_WL.pdb	v2r_human	0	0	0	0	0	1	0	0	5.48x48	A	215	V	M	0.2612	benign	0	-8.859	1	-2.087	0	probably damaging	0.999	0.00574	0.136	1	DELETERIOUS	0	1	Transmembrane
V88M	P30518	2742876	single nucleotide variant	NM_000054.7(AVPR2):c.262G>A (p.Val88Met)	554	AVPR2	HGNC:897	Pathogenic	1	May 06, 2021	-1	-	RCV003325392	MedGen:CN517202	Not provided	maternal	germline	GRCh37	NC_000023.10	X	153171222	153171222	na	na	Xq28	no assertion criteria provided	1	-	N	-	2	2577986	153171222	G	A	Val88Met	ClassA_v2r_human_Active_AF_2022-08-16_GPCRdb_WL.pdb	ClassA_v2r_human_Inactive_AF_2022-08-16_GPCRdb_WL.pdb	v2r_human	0	0	1	0	0	0	0	0	2.53x53	A	88	V	M	0.683	pathogenic	1	-10.064	1	-2.975	1	probably damaging	1	0.00026	0.00018	1	DELETERIOUS	0	1	Transmembrane
Y128S	P30518	577943	single nucleotide variant	NM_000054.7(AVPR2):c.383A>C (p.Tyr128Ser)	554	AVPR2	HGNC:897	Pathogenic/Likely pathogenic	1	Sep 29, 2021	781950164	-	RCV000710720|RCV002499282	MedGen:CN517202|MONDO:MONDO:0010356,MedGen:C1845202,OMIM:300539,Orphanet:93606;MONDO:MONDO:0010581,MedGen:C1563705,OMIM:304800,Orphanet:223	Not provided|nephrogenic syndrome of inappropriate antidiuresis;diabetes insipidus, nephrogenic, x-linked	germline;unknown	germline	GRCh37	NC_000023.10	X	153171343	153171343	na	na	Xq28	criteria provided, multiple submitters, no conflicts	2	-	N	-	2	585474	153171343	A	C	Tyr128Ser	ClassA_v2r_human_Active_AF_2022-08-16_GPCRdb_WL.pdb	ClassA_v2r_human_Inactive_AF_2022-08-16_GPCRdb_WL.pdb	v2r_human	0	0	0	1	0	0	0	0	3.41x41	A	128	Y	S	0.6539	pathogenic	1	-8.619	1	-8.976	1	probably damaging	1	0.00026	0.00018	1	DELETERIOUS	0	1	Transmembrane
Y205C	P30518	25877	single nucleotide variant	NM_000054.7(AVPR2):c.614A>G (p.Tyr205Cys)	554	AVPR2	HGNC:897	Pathogenic	1	Aug 18, 2011	104894749	-	RCV000011585|RCV000029393	MONDO:MONDO:0010581,MedGen:C1563705,OMIM:304800,Orphanet:223|Human Phenotype Ontology:HP:0009806,MONDO:MONDO:0016383,MedGen:C0162283,Orphanet:223	Diabetes insipidus, nephrogenic, x-linked|nephrogenic diabetes insipidus	germline	germline	GRCh37	NC_000023.10	X	153171574	153171574	na	na	Xq28	criteria provided, single submitter	2	-	N	UniProtKB:P30518#VAR_003538,OMIM:300538.0004,ClinGen:CA255565	3	10838	153171574	A	G	Tyr205Cys	ClassA_v2r_human_Active_AF_2022-08-16_GPCRdb_WL.pdb	ClassA_v2r_human_Inactive_AF_2022-08-16_GPCRdb_WL.pdb	v2r_human	0	0	0	0	0	1	0	0	5.38x39	A	205	Y	C	0.9581	pathogenic	1	-10.82	1	-8.766	1	probably damaging	1	0.00026	0.00018	1	DELETERIOUS	0	1	Transmembrane
Y280C	P30518	25882	single nucleotide variant	NM_000054.7(AVPR2):c.839A>G (p.Tyr280Cys)	554	AVPR2	HGNC:897	Pathogenic	1	Aug 30, 1994	104894752	-	RCV000011590	MONDO:MONDO:0010581,MedGen:C1563705,OMIM:304800,Orphanet:223	Diabetes insipidus, nephrogenic, x-linked	germline	germline	GRCh37	NC_000023.10	X	153171799	153171799	na	na	Xq28	no assertion criteria provided	1	-	N	ClinGen:CA255570,UniProtKB:P30518#VAR_003541,OMIM:300538.0009	1	10843	153171799	A	G	Tyr280Cys	ClassA_v2r_human_Active_AF_2022-08-16_GPCRdb_WL.pdb	ClassA_v2r_human_Inactive_AF_2022-08-16_GPCRdb_WL.pdb	v2r_human	0	0	0	0	0	0	1	0	6.44x44	A	280	Y	C	0.7657	pathogenic	1	-10.835	1	-7.544	1	probably damaging	0.991	0.0326	0.711	1	DELETERIOUS	0.02	1	Transmembrane
A125V	P30542	1066666	single nucleotide variant	NM_000674.3(ADORA1):c.374C>T (p.Ala125Val)	134	ADORA1	HGNC:262	Likely benign	0	Dec 07, 2019	-1	-	RCV001403724	MedGen:CN517202	Not provided	germline	germline	GRCh37	NC_000001.10	1	203134421	203134421	na	na	1q32.1	criteria provided, single submitter	1	-	N	-	2	1086093	203134421	C	T	Ala125Val	ClassA_aa1r_human_Active_AF_2022-08-16_GPCRdb_WL.pdb	ClassA_aa1r_human_Inactive_AF_2022-08-16_GPCRdb_WL.pdb	aa1r_human	0	0	0	0	1	0	0	0	4.43x43	A	125	A	V	0.1153	benign	0	-3.888	0	-2.109	0	benign	0.011	0.222	0.959	0	TOLERATED	0.47	0	Transmembrane
V53M	P30542	732012	single nucleotide variant	NM_000674.3(ADORA1):c.157G>A (p.Val53Met)	134	ADORA1	HGNC:262	Likely benign	0	Dec 11, 2018	61731146	-	RCV000899644	MedGen:CN517202	Not provided	germline	germline	GRCh37	NC_000001.10	1	203098126	203098126	na	na	1q32.1	criteria provided, single submitter	1	-	N	-	2	725560	203098126	G	A	Val53Met	ClassA_aa1r_human_Active_AF_2022-08-16_GPCRdb_WL.pdb	ClassA_aa1r_human_Inactive_AF_2022-08-16_GPCRdb_WL.pdb	aa1r_human	0	0	1	0	0	0	0	0	2.48x48	A	53	V	M	0.2184	benign	0	-9.65	1	-0.497	0	benign	0.001	0.852	0.994	0	DELETERIOUS	0.04	1	Transmembrane
V220I	P30550	717738	single nucleotide variant	NM_005314.3(GRPR):c.658G>A (p.Val220Ile)	2925	GRPR	HGNC:4609	Likely benign	0	Apr 09, 2018	143721353	-	RCV000961788	MedGen:CN517202	Not provided	germline	germline	GRCh37	NC_000023.10	X	16168672	16168672	na	na	Xp22.2	criteria provided, single submitter	1	-	N	-	2	780684	16168672	G	A	Val220Ile	ClassA_grpr_human_Active_AF_2022-08-16_GPCRdb_WL.pdb	ClassA_grpr_human_Inactive_AF_2022-08-16_GPCRdb_WL.pdb	grpr_human	0	0	0	0	0	1	0	0	5.48x48	A	220	V	I	0.0812	benign	0	-3.91	0	0.358	0	benign	0.001	0.852	0.994	0	TOLERATED	1	0	Transmembrane
A163T	P30556	720245	single nucleotide variant	NM_000685.5(AGTR1):c.487G>A (p.Ala163Thr)	185	AGTR1	HGNC:336	Likely benign	0	Aug 09, 2022	12721226	-	RCV000889099|RCV001145355	MedGen:CN517202|Human Phenotype Ontology:HP:0008660,MONDO:MONDO:0017609,MedGen:C0266313,Orphanet:3033	Not provided|renal tubular dysgenesis	germline	germline	GRCh37	NC_000003.11	3	148459309	148459309	na	na	3q24	criteria provided, multiple submitters, no conflicts	2	-	N	-	2	716448	148459309	G	A	Ala163Thr	ClassA_agtr1_human_Active_AF_2022-08-16_GPCRdb_WL.pdb	ClassA_agtr1_human_Inactive_AF_2022-08-16_GPCRdb_WL.pdb	agtr1_human	0	0	0	0	1	0	0	0	4.60x61	A	163	A	T	0.1495	benign	0	-2.945	0	1.582	0	benign	0	1	1	0	TOLERATED	1	0	Transmembrane
A244S	P30556	697877	single nucleotide variant	NM_000685.5(AGTR1):c.730G>T (p.Ala244Ser)	185	AGTR1	HGNC:336	Benign	0	Oct 31, 2022	12721225	-	RCV000953205|RCV001145358	MedGen:CN517202|Human Phenotype Ontology:HP:0008660,MONDO:MONDO:0017609,MedGen:C0266313,Orphanet:3033	Not provided|renal tubular dysgenesis	germline	germline	GRCh37	NC_000003.11	3	148459552	148459552	na	na	3q24	criteria provided, multiple submitters, no conflicts	2	-	N	-	2	773450	148459552	G	T	Ala244Ser	ClassA_agtr1_human_Active_AF_2022-08-16_GPCRdb_WL.pdb	ClassA_agtr1_human_Inactive_AF_2022-08-16_GPCRdb_WL.pdb	agtr1_human	0	0	0	0	0	0	1	0	6.39x39	A	244	A	S	0.1958	benign	0	-4.317	0	-2.564	1	possibly damaging	0.843	0.0679	0.835	1	DELETERIOUS	0.04	1	Transmembrane
T282M	P30556	33106	single nucleotide variant	NM_000685.5(AGTR1):c.845C>T (p.Thr282Met)	185	AGTR1	HGNC:336	Pathogenic	1	Sep 01, 2005	104893677	-	RCV000019690	Human Phenotype Ontology:HP:0008660,MONDO:MONDO:0017609,MedGen:C0266313,Orphanet:3033	Renal tubular dysgenesis	germline	germline	GRCh37	NC_000003.11	3	148459667	148459667	na	na	3q24	no assertion criteria provided	1	-	N	ClinGen:CA127782,OMIM:106165.0004	1	18067	148459667	C	T	Thr282Met	ClassA_agtr1_human_Active_AF_2022-08-16_GPCRdb_WL.pdb	ClassA_agtr1_human_Inactive_AF_2022-08-16_GPCRdb_WL.pdb	agtr1_human	0	0	0	0	0	0	0	1	7.33x32	A	282	T	M	0.2389	benign	0	-4.752	0	-5.669	1	probably damaging	1	0.00026	0.00018	1	DELETERIOUS	0.02	1	Transmembrane
V65I	P30556	733867	single nucleotide variant	NM_000685.5(AGTR1):c.193G>A (p.Val65Ile)	185	AGTR1	HGNC:336	Likely benign	0	Oct 13, 2022	111980524	-	RCV000901265|RCV001149672	MedGen:CN517202|Human Phenotype Ontology:HP:0008660,MONDO:MONDO:0017609,MedGen:C0266313,Orphanet:3033	Not provided|renal tubular dysgenesis	germline	germline	GRCh37	NC_000003.11	3	148459015	148459015	na	na	3q24	criteria provided, multiple submitters, no conflicts	2	-	N	-	2	726987	148459015	G	A	Val65Ile	ClassA_agtr1_human_Active_AF_2022-08-16_GPCRdb_WL.pdb	ClassA_agtr1_human_Inactive_AF_2022-08-16_GPCRdb_WL.pdb	agtr1_human	0	0	1	0	0	0	0	0	2.41x41	A	65	V	I	0.0798	benign	0	-2.622	0	0.171	0	benign	0	1	1	0	TOLERATED	1	0	Cytoplasmic Domain
A218T	P30559	1211598	single nucleotide variant	NM_000916.4(OXTR):c.652G>A (p.Ala218Thr)	5021	OXTR	HGNC:8529	Benign	0	Apr 29, 2020	-1	-	RCV001597390	MedGen:CN517202	Not provided	germline	germline	GRCh37	NC_000003.11	3	8809222	8809222	na	na	3p25.3	criteria provided, single submitter	1	-	N	-	2	1221201	8809222	C	T	Ala218Thr	ClassA_oxyr_human_Active_AF_2022-08-16_GPCRdb_WL.pdb	ClassA_oxyr_human_Inactive_AF_2022-08-16_GPCRdb_WL.pdb	oxyr_human	0	0	0	0	0	1	0	0	5.56x56	A	218	A	T	0.0838	benign	0	-5.191	0	-0.975	0	benign	0.002	0.704	0.987	0	TOLERATED	0.65	0	Transmembrane
E339K	P30559	698297	single nucleotide variant	NM_000916.4(OXTR):c.1015G>A (p.Glu339Lys)	5021	OXTR	HGNC:8529	Benign	0	Aug 22, 2018	143927655	-	RCV000950098	MedGen:CN517202	Not provided	germline	germline	GRCh37	NC_000003.11	3	8794818	8794818	na	na	3p25.3	criteria provided, single submitter	1	-	N	-	2	770883	8794818	C	T	Glu339Lys	ClassA_oxyr_human_Active_AF_2022-08-16_GPCRdb_WL.pdb	ClassA_oxyr_human_Inactive_AF_2022-08-16_GPCRdb_WL.pdb	oxyr_human	1	0	0	0	0	0	0	0	8.53x53	A	339	E	K	0.2042	benign	0	-7.635	1	-2.583	1	possibly damaging	0.475	0.0987	0.887	1	DELETERIOUS	0	1	Cytoplasmic Domain
L206V	P30559	709054	single nucleotide variant	NM_000916.4(OXTR):c.616C>G (p.Leu206Val)	5021	OXTR	HGNC:8529	Benign	0	Jun 06, 2018	150746704	-	RCV000973327	MedGen:CN517202	Not provided	germline	germline	GRCh37	NC_000003.11	3	8809258	8809258	na	na	3p25.3	criteria provided, single submitter	1	-	N	-	2	790525	8809258	G	C	Leu206Val	ClassA_oxyr_human_Active_AF_2022-08-16_GPCRdb_WL.pdb	ClassA_oxyr_human_Inactive_AF_2022-08-16_GPCRdb_WL.pdb	oxyr_human	0	0	0	0	0	1	0	0	5.44x45	A	206	L	V	0.0767	benign	0	-3.446	0	-2.317	0	benign	0.016	0.207	0.955	0	TOLERATED	0.29	0	Transmembrane
V172A	P30559	698298	single nucleotide variant	NM_000916.4(OXTR):c.515T>C (p.Val172Ala)	5021	OXTR	HGNC:8529	Benign	0	Aug 16, 2018	115324487	-	RCV000946712	MedGen:CN517202	Not provided	germline	germline	GRCh37	NC_000003.11	3	8809359	8809359	na	na	3p25.3	criteria provided, single submitter	1	-	N	-	2	767884	8809359	A	G	Val172Ala	ClassA_oxyr_human_Active_AF_2022-08-16_GPCRdb_WL.pdb	ClassA_oxyr_human_Inactive_AF_2022-08-16_GPCRdb_WL.pdb	oxyr_human	0	0	0	0	1	0	0	0	4.61x62	A	172	V	A	0.1282	benign	0	-5.658	0	-2.48	0	benign	0.067	0.158	0.936	0	TOLERATED	0.35	0	Transmembrane
A129D	P30968	31065	single nucleotide variant	NM_000406.3(GNRHR):c.386C>A (p.Ala129Asp)	2798	GNRHR	HGNC:4421	Pathogenic	1	Jul 18, 2022	104893838	-	RCV000030910|RCV001851889	MONDO:MONDO:0007794,MedGen:C0342384,OMIM:146110,Orphanet:432|MedGen:CN517202	Hypogonadotropic hypogonadism 7 with or without anosmia|not provided	germline	germline	GRCh37	NC_000004.11	4	68619668	68619668	na	na	4q13.2	criteria provided, single submitter	2	-	N	ClinGen:CA130203,UniProtKB:P30968#VAR_019314,OMIM:138850.0004	3	16026	68619668	G	T	Ala129Asp	ClassA_gnrhr_human_Active_AF_2022-08-16_GPCRdb_WL.pdb	ClassA_gnrhr_human_Inactive_AF_2022-08-16_GPCRdb_WL.pdb	gnrhr_human	0	0	0	1	0	0	0	0	3.40x40	A	129	A	D	0.9588	pathogenic	1	-13.815	1	-5.67	1	probably damaging	1	0.00026	0.00018	1	DELETERIOUS	0	1	Transmembrane
A171T	P30968	31073	single nucleotide variant	NM_000406.3(GNRHR):c.511G>A (p.Ala171Thr)	2798	GNRHR	HGNC:4421	Pathogenic	1	Mar 23, 2020	74452732	-	RCV000030918	MONDO:MONDO:0007794,MedGen:C0342384,OMIM:146110,Orphanet:432	Hypogonadotropic hypogonadism 7 with or without anosmia	germline;unknown	germline	GRCh37	NC_000004.11	4	68619543	68619543	na	na	4q13.2	criteria provided, single submitter	2	-	N	ClinGen:CA130210,UniProtKB:P30968#VAR_019317,OMIM:138850.0012	3	16034	68619543	C	T	Ala171Thr	ClassA_gnrhr_human_Active_AF_2022-08-16_GPCRdb_WL.pdb	ClassA_gnrhr_human_Inactive_AF_2022-08-16_GPCRdb_WL.pdb	gnrhr_human	0	0	0	0	1	0	0	0	4.57x57	A	171	A	T	0.7992	pathogenic	1	-9.206	1	-2.977	1	possibly damaging	0.932	0.0575	0.804	1	DELETERIOUS	0	1	Transmembrane
C279Y	P30968	1291476	single nucleotide variant	NM_000406.3(GNRHR):c.836G>A (p.Cys279Tyr)	2798	GNRHR	HGNC:4421	Pathogenic	1	Sep 21, 2021	-1	-	RCV001733271	MedGen:CN517202	Not provided	germline	germline	GRCh37	NC_000004.11	4	68606349	68606349	na	na	4q13.2	criteria provided, single submitter	1	-	N	-	2	1301193	68606349	C	T	Cys279Tyr	ClassA_gnrhr_human_Active_AF_2022-08-16_GPCRdb_WL.pdb	ClassA_gnrhr_human_Inactive_AF_2022-08-16_GPCRdb_WL.pdb	gnrhr_human	0	0	0	0	0	0	1	0	6.47x47	A	279	C	Y	0.9548	pathogenic	1	-13.289	1	-9.121	1	probably damaging	1	0.00026	0.00018	1	DELETERIOUS	0	1	Transmembrane
D138G	P30968	406458	single nucleotide variant	NM_000406.3(GNRHR):c.413A>G (p.Asp138Gly)	2798	GNRHR	HGNC:4421	Likely pathogenic	1	Oct 14, 2013	1064793140	-	RCV000478033	MedGen:CN517202	Not provided	germline	germline	GRCh37	NC_000004.11	4	68619641	68619641	na	na	4q13.2	criteria provided, single submitter	1	-	N	ClinGen:CA16618053	2	418236	68619641	T	C	Asp138Gly	ClassA_gnrhr_human_Active_AF_2022-08-16_GPCRdb_WL.pdb	ClassA_gnrhr_human_Inactive_AF_2022-08-16_GPCRdb_WL.pdb	gnrhr_human	0	0	0	1	0	0	0	0	3.49x49	A	138	D	G	0.9308	pathogenic	1	-11.254	1	-6.731	1	probably damaging	1	0.00026	0.00018	1	DELETERIOUS	0	1	Cytoplasmic Domain
E90K	P30968	31071	single nucleotide variant	NM_000406.3(GNRHR):c.268G>A (p.Glu90Lys)	2798	GNRHR	HGNC:4421	Pathogenic/Likely pathogenic	1	Mar 19, 2022	104893844	-	RCV000030916|RCV001560549	MONDO:MONDO:0007794,MedGen:C0342384,OMIM:146110,Orphanet:432|MedGen:CN517202	Hypogonadotropic hypogonadism 7 with or without anosmia|not provided	germline	germline	GRCh37	NC_000004.11	4	68619786	68619786	na	na	4q13.2	criteria provided, multiple submitters, no conflicts	3	-	N	ClinGen:CA130209,UniProtKB:P30968#VAR_019312,OMIM:138850.0010	3	16032	68619786	C	T	Glu90Lys	ClassA_gnrhr_human_Active_AF_2022-08-16_GPCRdb_WL.pdb	ClassA_gnrhr_human_Inactive_AF_2022-08-16_GPCRdb_WL.pdb	gnrhr_human	0	0	1	0	0	0	0	0	2.53x53	A	90	E	K	0.8155	pathogenic	1	-8.191	1	-1.561	0	probably damaging	0.999	0.00574	0.136	1	DELETERIOUS	0	1	Transmembrane
L117R	P30968	178331	single nucleotide variant	NM_000406.3(GNRHR):c.350T>G (p.Leu117Arg)	2798	GNRHR	HGNC:4421	Pathogenic/Likely pathogenic	1	May 31, 2019	727505367	-	RCV000156945|RCV000995775	Human Phenotype Ontology:HP:0000823,Human Phenotype Ontology:HP:0008859,Human Phenotype Ontology:HP:0010466,Human Phenotype Ontology:HP:0010467,MedGen:C0034012|MONDO:MONDO:0007794,MedGen:C0342384,OMIM:146110,Orphanet:432	Delayed puberty|hypogonadotropic hypogonadism 7 with or without anosmia	germline;unknown	germline	GRCh37	NC_000004.11	4	68619704	68619704	na	na	4q13.2	criteria provided, multiple submitters, no conflicts	2	-	N	ClinGen:CA185871	2	180147	68619704	A	C	Leu117Arg	ClassA_gnrhr_human_Active_AF_2022-08-16_GPCRdb_WL.pdb	ClassA_gnrhr_human_Inactive_AF_2022-08-16_GPCRdb_WL.pdb	gnrhr_human	0	0	0	1	0	0	0	0	3.28x28	A	117	L	R	0.8512	pathogenic	1	-13.516	1	-5.638	1	probably damaging	0.972	0.0442	0.766	1	DELETERIOUS	0	1	Transmembrane
L266R	P30968	1343346	single nucleotide variant	NM_000406.3(GNRHR):c.797T>G (p.Leu266Arg)	2798	GNRHR	HGNC:4421	Pathogenic/Likely pathogenic	1	May 18, 2023	-1	-	RCV002024394|RCV003225761	MedGen:CN517202|MONDO:MONDO:0007794,MedGen:C0342384,OMIM:146110,Orphanet:432	Not provided|hypogonadotropic hypogonadism 7 with or without anosmia	germline	germline	GRCh37	NC_000004.11	4	68606388	68606388	na	na	4q13.2	criteria provided, multiple submitters, no conflicts	3	-	N	-	2	1519153	68606388	A	C	Leu266Arg	ClassA_gnrhr_human_Active_AF_2022-08-16_GPCRdb_WL.pdb	ClassA_gnrhr_human_Inactive_AF_2022-08-16_GPCRdb_WL.pdb	gnrhr_human	0	0	0	0	0	0	1	0	6.34x34	A	266	L	R	0.7521	pathogenic	1	-12.023	1	-4.936	1	probably damaging	1	0.00026	0.00018	1	DELETERIOUS	0	1	Cytoplasmic Domain
M131T	P30968	150301	single nucleotide variant	NM_000406.3(GNRHR):c.392T>C (p.Met131Thr)	2798	GNRHR	HGNC:4421	Pathogenic	1	Sep 01, 2012	606231406	-	RCV000128826	MONDO:MONDO:0007794,MedGen:C0342384,OMIM:146110,Orphanet:432	Hypogonadotropic hypogonadism 7 with or without anosmia	germline	germline	GRCh37	NC_000004.11	4	68619662	68619662	na	na	4q13.2	no assertion criteria provided	1	-	N	ClinGen:CA269993	2	140610	68619662	A	G	Met131Thr	ClassA_gnrhr_human_Active_AF_2022-08-16_GPCRdb_WL.pdb	ClassA_gnrhr_human_Inactive_AF_2022-08-16_GPCRdb_WL.pdb	gnrhr_human	0	0	0	1	0	0	0	0	3.42x42	A	131	M	T	0.4863	ambiguous	ambiguous	-8.946	1	-3.094	1	probably damaging	0.999	0.00574	0.136	1	DELETERIOUS	0	1	Transmembrane
P282L	P30968	1708246	single nucleotide variant	NM_000406.3(GNRHR):c.845C>T (p.Pro282Leu)	2798	GNRHR	HGNC:4421	Likely pathogenic	1	Jul 26, 2021	-1	-	RCV002290235	MONDO:MONDO:0007794,MedGen:C0342384,OMIM:146110,Orphanet:432	Hypogonadotropic hypogonadism 7 with or without anosmia	germline	germline	GRCh37	NC_000004.11	4	68606340	68606340	na	na	4q13.2	criteria provided, single submitter	1	-	N	-	2	1709893	68606340	G	A	Pro282Leu	ClassA_gnrhr_human_Active_AF_2022-08-16_GPCRdb_WL.pdb	ClassA_gnrhr_human_Inactive_AF_2022-08-16_GPCRdb_WL.pdb	gnrhr_human	0	0	0	0	0	0	1	0	6.50x50	A	282	P	L	0.8839	pathogenic	1	-11.198	1	-8.353	1	probably damaging	1	0.00026	0.00018	1	DELETERIOUS	0	1	Transmembrane
P320L	P30968	31075	single nucleotide variant	NM_000406.3(GNRHR):c.959C>T (p.Pro320Leu)	2798	GNRHR	HGNC:4421	Pathogenic	1	Jul 01, 2004	104893847	-	RCV000030920	MONDO:MONDO:0007794,MedGen:C0342384,OMIM:146110,Orphanet:432	Hypogonadotropic hypogonadism 7 with or without anosmia	germline	germline	GRCh37	NC_000004.11	4	68606226	68606226	na	na	4q13.2	no assertion criteria provided	1	-	N	ClinGen:CA130214,OMIM:138850.0014	1	16036	68606226	G	A	Pro320Leu	ClassA_gnrhr_human_Active_AF_2022-08-16_GPCRdb_WL.pdb	ClassA_gnrhr_human_Inactive_AF_2022-08-16_GPCRdb_WL.pdb	gnrhr_human	0	0	0	0	0	0	0	1	7.50x50	A	320	P	L	0.9148	pathogenic	1	-14.047	1	-7.96	1	probably damaging	1	0.00026	0.00018	1	DELETERIOUS	0	1	Transmembrane
Q174R	P30968	2748872	single nucleotide variant	NM_000406.3(GNRHR):c.521A>G (p.Gln174Arg)	2798	GNRHR	HGNC:4421	Pathogenic	1	Aug 03, 2023	-1	-	RCV003331694	MONDO:MONDO:0007794,MedGen:C0342384,OMIM:146110,Orphanet:432	Hypogonadotropic hypogonadism 7 with or without anosmia	germline	germline	GRCh37	NC_000004.11	4	68619533	68619533	na	na	4q13.2	criteria provided, single submitter	1	-	N	-	2	2581289	68619533	T	C	Gln174Arg	ClassA_gnrhr_human_Active_AF_2022-08-16_GPCRdb_WL.pdb	ClassA_gnrhr_human_Inactive_AF_2022-08-16_GPCRdb_WL.pdb	gnrhr_human	0	0	0	0	1	0	0	0	4.60x61	A	174	Q	R	0.9259	pathogenic	1	-15.845	1	-3.813	1	possibly damaging	0.723	0.0799	0.857	1	DELETERIOUS	0	1	Transmembrane
R139C	P30968	1666550	single nucleotide variant	NM_000406.3(GNRHR):c.415C>T (p.Arg139Cys)	2798	GNRHR	HGNC:4421	Pathogenic	1	Jan 23, 2018	-1	-	RCV002210937	MONDO:MONDO:0007794,MedGen:C0342384,OMIM:146110,Orphanet:432	Hypogonadotropic hypogonadism 7 with or without anosmia	germline	germline	GRCh37	NC_000004.11	4	68619639	68619639	na	na	4q13.2	criteria provided, single submitter	1	-	N	-	2	1675193	68619639	G	A	Arg139Cys	ClassA_gnrhr_human_Active_AF_2022-08-16_GPCRdb_WL.pdb	ClassA_gnrhr_human_Inactive_AF_2022-08-16_GPCRdb_WL.pdb	gnrhr_human	0	0	0	1	0	0	0	0	3.50x50	A	139	R	C	0.61	pathogenic	1	-8.798	1	-7.583	1	probably damaging	1	0.00026	0.00018	1	DELETERIOUS	0	1	Cytoplasmic Domain
R139H	P30968	31069	single nucleotide variant	NM_000406.3(GNRHR):c.416G>A (p.Arg139His)	2798	GNRHR	HGNC:4421	Pathogenic	1	Aug 19, 2022	104893842	-	RCV000030914|RCV000497820	MONDO:MONDO:0007794,MedGen:C0342384,OMIM:146110,Orphanet:432|MedGen:CN517202	Hypogonadotropic hypogonadism 7 with or without anosmia|not provided	germline;unknown	germline	GRCh37	NC_000004.11	4	68619638	68619638	na	na	4q13.2	criteria provided, multiple submitters, no conflicts	8	-	N	ClinGen:CA249862,UniProtKB:P30968#VAR_019315,OMIM:138850.0008,ClinVar:427817	3	16030	68619638	C	T	Arg139His	ClassA_gnrhr_human_Active_AF_2022-08-16_GPCRdb_WL.pdb	ClassA_gnrhr_human_Inactive_AF_2022-08-16_GPCRdb_WL.pdb	gnrhr_human	0	0	0	1	0	0	0	0	3.50x50	A	139	R	H	0.5061	ambiguous	ambiguous	-9.358	1	-4.793	1	probably damaging	1	0.00026	0.00018	1	DELETERIOUS	0	1	Cytoplasmic Domain
R262Q	P30968	31063	single nucleotide variant	NM_000406.3(GNRHR):c.785G>A (p.Arg262Gln)	2798	GNRHR	HGNC:4421	Pathogenic/Likely pathogenic	1	Oct 17, 2022	104893837	-	RCV000030908|RCV000494391|RCV001849268|RCV002287337	MONDO:MONDO:0007794,MedGen:C0342384,OMIM:146110,Orphanet:432|MedGen:CN517202|Human Phenotype Ontology:HP:0000141,MONDO:MONDO:0001836,MedGen:C0002453|Human Phenotype Ontology:HP:0000044,Human Phenotype Ontology:HP:0003335,Human Phenotype Ontology:HP:0008224,MONDO:MONDO:0018555,MedGen:C0271623,OMIM:PS147950,Orphanet:432	Hypogonadotropic hypogonadism 7 with or without anosmia|not provided|amenorrhea|hypogonadotropic hypogonadism	germline;unknown	germline	GRCh37	NC_000004.11	4	68606400	68606400	na	na	4q13.2	criteria provided, multiple submitters, no conflicts	13	-	N	ClinGen:CA130198,UniProtKB:P30968#VAR_019319,OMIM:138850.0002	3	16024	68606400	C	T	Arg262Gln	ClassA_gnrhr_human_Active_AF_2022-08-16_GPCRdb_WL.pdb	ClassA_gnrhr_human_Inactive_AF_2022-08-16_GPCRdb_WL.pdb	gnrhr_human	0	0	0	0	0	0	1	0	6.30x30	A	262	R	Q	0.2408	benign	0	-9.39	1	-3.334	1	probably damaging	1	0.00026	0.00018	1	DELETERIOUS	0	1	Cytoplasmic Domain
R262W	P30968	1892062	single nucleotide variant	NM_000406.3(GNRHR):c.784C>T (p.Arg262Trp)	2798	GNRHR	HGNC:4421	Likely pathogenic	1	Apr 11, 2022	-1	-	RCV003061549	MedGen:CN517202	Not provided	germline	germline	GRCh37	NC_000004.11	4	68606401	68606401	na	na	4q13.2	criteria provided, single submitter	1	-	N	-	2	2151986	68606401	G	A	Arg262Trp	ClassA_gnrhr_human_Active_AF_2022-08-16_GPCRdb_WL.pdb	ClassA_gnrhr_human_Inactive_AF_2022-08-16_GPCRdb_WL.pdb	gnrhr_human	0	0	0	0	0	0	1	0	6.30x30	A	262	R	W	0.5507	ambiguous	ambiguous	-10.048	1	-6.705	1	probably damaging	1	0.00026	0.00018	1	DELETERIOUS	0	1	Cytoplasmic Domain
S217R	P30968	31066	single nucleotide variant	NM_000406.3(GNRHR):c.651C>A (p.Ser217Arg)	2798	GNRHR	HGNC:4421	Pathogenic	1	Feb 01, 1999	104893839	-	RCV000030911	MONDO:MONDO:0007794,MedGen:C0342384,OMIM:146110,Orphanet:432	Hypogonadotropic hypogonadism 7 with or without anosmia	germline	germline	GRCh37	NC_000004.11	4	68610377	68610377	na	na	4q13.2	no assertion criteria provided	1	-	N	ClinGen:CA130204,UniProtKB:P30968#VAR_019318,OMIM:138850.0005	1	16027	68610377	G	T	Ser217Arg	ClassA_gnrhr_human_Active_AF_2022-08-16_GPCRdb_WL.pdb	ClassA_gnrhr_human_Inactive_AF_2022-08-16_GPCRdb_WL.pdb	gnrhr_human	0	0	0	0	0	1	0	0	5.44x45	A	217	S	R	0.9817	pathogenic	1	-12.76	1	-2.491	0	possibly damaging	0.861	0.0665	0.83	1	TOLERATED	0.17	0	Transmembrane
T269M	P30968	150302	single nucleotide variant	NM_000406.3(GNRHR):c.806C>T (p.Thr269Met)	2798	GNRHR	HGNC:4421	Pathogenic	1	Sep 02, 2022	369176613	-	RCV000128827	MONDO:MONDO:0007794,MedGen:C0342384,OMIM:146110,Orphanet:432	Hypogonadotropic hypogonadism 7 with or without anosmia	germline	germline	GRCh37	NC_000004.11	4	68606379	68606379	na	na	4q13.2	criteria provided, single submitter	2	-	N	ClinVar:427817,ClinGen:CA269995	2	140611	68606379	G	A	Thr269Met	ClassA_gnrhr_human_Active_AF_2022-08-16_GPCRdb_WL.pdb	ClassA_gnrhr_human_Inactive_AF_2022-08-16_GPCRdb_WL.pdb	gnrhr_human	0	0	0	0	0	0	1	0	6.37x37	A	269	T	M	0.342	ambiguous	ambiguous	-8.617	1	-3.327	1	probably damaging	1	0.00026	0.00018	1	DELETERIOUS	0	1	Cytoplasmic Domain
T281I	P30968	132059	single nucleotide variant	NM_000406.3(GNRHR):c.842C>T (p.Thr281Ile)	2798	GNRHR	HGNC:4421	Pathogenic	1	Sep 01, 2012	515726220	-	RCV000114424	MONDO:MONDO:0007794,MedGen:C0342384,OMIM:146110,Orphanet:432	Hypogonadotropic hypogonadism 7 with or without anosmia	germline	germline	GRCh37	NC_000004.11	4	68606343	68606343	na	na	4q13.2	no assertion criteria provided	1	-	N	ClinGen:CA269458	2	126540	68606343	G	A	Thr281Ile	ClassA_gnrhr_human_Active_AF_2022-08-16_GPCRdb_WL.pdb	ClassA_gnrhr_human_Inactive_AF_2022-08-16_GPCRdb_WL.pdb	gnrhr_human	0	0	0	0	0	0	1	0	6.49x49	A	281	T	I	0.4085	ambiguous	ambiguous	-8.319	1	-4.689	1	probably damaging	1	0.00026	0.00018	1	DELETERIOUS	0	1	Transmembrane
T32A	P30968	132060	single nucleotide variant	NM_000406.3(GNRHR):c.94A>G (p.Thr32Ala)	2798	GNRHR	HGNC:4421	Pathogenic	1	Sep 01, 2012	515726219	-	RCV000114425	MONDO:MONDO:0007794,MedGen:C0342384,OMIM:146110,Orphanet:432	Hypogonadotropic hypogonadism 7 with or without anosmia	germline	germline	GRCh37	NC_000004.11	4	68619960	68619960	na	na	4q13.2	no assertion criteria provided	1	-	N	ClinGen:CA269461	2	126541	68619960	T	C	Thr32Ala	ClassA_gnrhr_human_Active_AF_2022-08-16_GPCRdb_WL.pdb	ClassA_gnrhr_human_Inactive_AF_2022-08-16_GPCRdb_WL.pdb	gnrhr_human	0	1	0	0	0	0	0	0	1.29x29	A	32	T	A	0.3031	benign	0	-5.058	0	-3.024	1	possibly damaging	0.952	0.0518	0.789	1	DELETERIOUS	0	1	Non-Cytoplasmic Domain
V134G	P30968	1471590	single nucleotide variant	NM_000406.3(GNRHR):c.401T>G (p.Val134Gly)	2798	GNRHR	HGNC:4421	Pathogenic	1	Mar 19, 2022	-1	-	RCV001972778|RCV002497886	MedGen:CN517202|MONDO:MONDO:0007794,MedGen:C0342384,OMIM:146110,Orphanet:432	Not provided|hypogonadotropic hypogonadism 7 with or without anosmia	germline;unknown	germline	GRCh37	NC_000004.11	4	68619653	68619653	na	na	4q13.2	criteria provided, multiple submitters, no conflicts	2	-	N	-	2	1458023	68619653	A	C	Val134Gly	ClassA_gnrhr_human_Active_AF_2022-08-16_GPCRdb_WL.pdb	ClassA_gnrhr_human_Inactive_AF_2022-08-16_GPCRdb_WL.pdb	gnrhr_human	0	0	0	1	0	0	0	0	3.45x45	A	134	V	G	0.4551	ambiguous	ambiguous	-10.2	1	-6.277	1	probably damaging	1	0.00026	0.00018	1	DELETERIOUS	0	1	Transmembrane
Y284C	P30968	31064	single nucleotide variant	NM_000406.3(GNRHR):c.851A>G (p.Tyr284Cys)	2798	GNRHR	HGNC:4421	Likely pathogenic	1	Aug 10, 2021	28933074	-	RCV000030909	MONDO:MONDO:0007794,MedGen:C0342384,OMIM:146110,Orphanet:432	Hypogonadotropic hypogonadism 7 with or without anosmia	germline;unknown	germline	GRCh37	NC_000004.11	4	68606334	68606334	na	na	4q13.2	criteria provided, single submitter	2	-	N	ClinGen:CA130201,UniProtKB:P30968#VAR_019320,OMIM:138850.0003	3	16025	68606334	T	C	Tyr284Cys	ClassA_gnrhr_human_Active_AF_2022-08-16_GPCRdb_WL.pdb	ClassA_gnrhr_human_Inactive_AF_2022-08-16_GPCRdb_WL.pdb	gnrhr_human	0	0	0	0	0	0	1	0	6.52x52	A	284	Y	C	0.5857	pathogenic	1	-9.903	1	-7.471	1	probably damaging	1	0.00026	0.00018	1	DELETERIOUS	0	1	Transmembrane
A72V	P30989	728790	single nucleotide variant	NM_002531.3(NTSR1):c.215C>T (p.Ala72Val)	4923	NTSR1	HGNC:8039	Benign	0	Mar 29, 2018	11698783	-	RCV000879481	MedGen:CN517202	Not provided	germline	germline	GRCh37	NC_000020.10	20	61340774	61340774	na	na	20q13.33	criteria provided, single submitter	1	-	N	-	2	708255	61340774	C	T	Ala72Val	ClassA_ntr1_human_Active_AF_2022-08-16_GPCRdb_WL.pdb	ClassA_ntr1_human_Inactive_AF_2022-08-16_GPCRdb_WL.pdb	ntr1_human	0	1	0	0	0	0	0	0	1.41x41	A	72	A	V	0.0655	benign	0	-2.964	0	-1.244	0	benign	0.063	0.16	0.937	0	TOLERATED	0.49	0	Transmembrane
F341L	P30989	728791	single nucleotide variant	NM_002531.3(NTSR1):c.1021T>C (p.Phe341Leu)	4923	NTSR1	HGNC:8039	Benign	0	May 29, 2018	143899545	-	RCV000886039	MedGen:CN517202	Not provided	germline	germline	GRCh37	NC_000020.10	20	61391383	61391383	na	na	20q13.33	criteria provided, single submitter	1	-	N	-	2	713836	61391383	T	C	Phe341Leu	ClassA_ntr1_human_Active_AF_2022-08-16_GPCRdb_WL.pdb	ClassA_ntr1_human_Inactive_AF_2022-08-16_GPCRdb_WL.pdb	ntr1_human	0	0	0	0	0	0	0	1	7.30x29	A	341	F	L	0.7909	pathogenic	1	-10.179	1	-4.571	1	probably damaging	1	0.00026	0.00018	1	DELETERIOUS	0.01	1	Transmembrane
Y339C	P30989	705605	single nucleotide variant	NM_002531.3(NTSR1):c.1016A>G (p.Tyr339Cys)	4923	NTSR1	HGNC:8039	Benign	0	Aug 06, 2018	139953956	-	RCV000950292	MedGen:CN517202	Not provided	germline	germline	GRCh37	NC_000020.10	20	61391378	61391378	na	na	20q13.33	criteria provided, single submitter	1	-	N	-	2	771051	61391378	A	G	Tyr339Cys	ClassA_ntr1_human_Active_AF_2022-08-16_GPCRdb_WL.pdb	ClassA_ntr1_human_Inactive_AF_2022-08-16_GPCRdb_WL.pdb	ntr1_human	0	0	0	0	0	0	0	1	7.28x27	A	339	Y	C	0.5325	ambiguous	ambiguous	-7.312	0	-5.763	1	probably damaging	1	0.00026	0.00018	1	DELETERIOUS	0.02	1	Non-Cytoplasmic Domain
V292I	P31391	2760103	single nucleotide variant	NM_001052.4(SSTR4):c.874G>A (p.Val292Ile)	6754	SSTR4	HGNC:11333	Likely benign	0	Jul 19, 2023	-1	-	RCV003363716	MeSH:D030342,MedGen:C0950123	Inborn genetic diseases	germline	germline	GRCh37	NC_000020.10	20	23016994	23016994	na	na	20p11.21	criteria provided, single submitter	1	-	N	-	2	2599154	23016994	G	A	Val292Ile	ClassA_ssr4_human_Active_AF_2022-08-16_GPCRdb_WL.pdb	ClassA_ssr4_human_Inactive_AF_2022-08-16_GPCRdb_WL.pdb	ssr4_human	0	0	0	0	0	0	0	1	7.34x33	A	292	V	I	0.0791	benign	0	-5.135	0	-0.206	0	benign	0.029	0.183	0.948	0	TOLERATED	0.6	0	Non-Cytoplasmic Domain
V365I	P32238	32569	single nucleotide variant	NM_000730.3(CCKAR):c.1093G>A (p.Val365Ile)	886	CCKAR	HGNC:1570	Benign	0	Jan 01, 2002	52795588	-	RCV000019082	-	Cholecystokinin a receptor polymorphism	germline	germline	GRCh37	NC_000004.11	4	26483454	26483454	na	na	4p15.2	no assertion criteria provided	1	-	N	OMIM:118444.0002,ClinGen:CA127247	1	17530	26483454	C	T	Val365Ile	ClassA_cckar_human_Active_AF_2022-08-16_GPCRdb_WL.pdb	ClassA_cckar_human_Inactive_AF_2022-08-16_GPCRdb_WL.pdb	cckar_human	0	0	0	0	0	0	0	1	7.48x48	A	365	V	I	0.1027	benign	0	-6.742	0	-0.918	0	probably damaging	0.999	0.00574	0.136	1	DELETERIOUS	0.01	1	Transmembrane
A219V	P32245	29377	single nucleotide variant	NM_005912.3(MC4R):c.656C>T (p.Ala219Val)	4160	MC4R	HGNC:6932	Pathogenic	1	Jan 01, 2005	121913567	-	RCV000015414	MedGen:C4759928,OMIM:618406	Body mass index quantitative trait locus 20	germline	germline	GRCh37	NC_000018.9	18	58038927	58038927	na	na	18q21.32	no assertion criteria provided	1	-	N	ClinGen:CA210726,UniProtKB:P32245#VAR_038648,OMIM:155541.0023	1	14338	58038927	G	A	Ala219Val	ClassA_mc4r_human_Active_AF_2022-08-16_GPCRdb_WL.pdb	ClassA_mc4r_human_Inactive_AF_2022-08-16_GPCRdb_WL.pdb	mc4r_human	0	0	0	0	0	1	0	0	5.65x65	A	219	A	V	0.7589	pathogenic	1	-9.091	1	-3.816	1	probably damaging	0.989	0.0346	0.723	1	DELETERIOUS	0	1	Cytoplasmic Domain
C271R	P32245	360366	single nucleotide variant	NM_005912.3(MC4R):c.811T>C (p.Cys271Arg)	4160	MC4R	HGNC:6932	Pathogenic/Likely pathogenic	1	May 01, 2023	1057517991	-	RCV000413435|RCV001753845	MedGen:CN517202|MedGen:C4759928,OMIM:618406	Not provided|body mass index quantitative trait locus 20	germline;paternal	germline	GRCh37	NC_000018.9	18	58038772	58038772	na	na	18q21.32	criteria provided, multiple submitters, no conflicts	4	-	N	ClinGen:CA16043070	2	372803	58038772	A	G	Cys271Arg	ClassA_mc4r_human_Active_AF_2022-08-16_GPCRdb_WL.pdb	ClassA_mc4r_human_Inactive_AF_2022-08-16_GPCRdb_WL.pdb	mc4r_human	0	0	0	0	0	0	1	0	6.61x61	A	271	C	R	0.9934	pathogenic	1	-11.552	1	-11.89	1	probably damaging	1	0.00026	0.00018	1	DELETERIOUS	0	1	Non-Cytoplasmic Domain
C271Y	P32245	29368	single nucleotide variant	NM_005912.3(MC4R):c.812G>A (p.Cys271Tyr)	4160	MC4R	HGNC:6932	Pathogenic	1	Jan 23, 2020	121913562	-	RCV000015405|RCV000768578	Human Phenotype Ontology:HP:0001513,MONDO:MONDO:0011122,MeSH:D009765,MedGen:C0028754,Orphanet:71529|MedGen:C4759928,OMIM:618406	Obesity|body mass index quantitative trait locus 20	germline;maternal;unknown	germline	GRCh37	NC_000018.9	18	58038771	58038771	na	na	18q21.32	criteria provided, multiple submitters, no conflicts	4	-	N	ClinGen:CA210718,UniProtKB:P32245#VAR_038652,OMIM:155541.0014	3	14329	58038771	C	T	Cys271Tyr	ClassA_mc4r_human_Active_AF_2022-08-16_GPCRdb_WL.pdb	ClassA_mc4r_human_Inactive_AF_2022-08-16_GPCRdb_WL.pdb	mc4r_human	0	0	0	0	0	0	1	0	6.61x61	A	271	C	Y	0.9896	pathogenic	1	-10.102	1	-10.899	1	probably damaging	1	0.00026	0.00018	1	DELETERIOUS	0	1	Non-Cytoplasmic Domain
D90N	P32245	1292274	single nucleotide variant	NM_005912.3(MC4R):c.268G>A (p.Asp90Asn)	4160	MC4R	HGNC:6932	Pathogenic	1	Jan 10, 2022	-1	-	RCV001733857	MedGen:C4759928,OMIM:618406	Body mass index quantitative trait locus 20	unknown	unknown	GRCh37	NC_000018.9	18	58039315	58039315	na	na	18q21.32	criteria provided, multiple submitters, no conflicts	2	-	N	-	2	1301992	58039315	C	T	Asp90Asn	ClassA_mc4r_human_Active_AF_2022-08-16_GPCRdb_WL.pdb	ClassA_mc4r_human_Inactive_AF_2022-08-16_GPCRdb_WL.pdb	mc4r_human	0	0	1	0	0	0	0	0	2.50x50	A	90	D	N	0.9845	pathogenic	1	-9.284	1	-4.798	1	probably damaging	1	0.00026	0.00018	1	DELETERIOUS	0.02	1	Transmembrane
E61K	P32245	430078	single nucleotide variant	NM_005912.3(MC4R):c.181G>A (p.Glu61Lys)	4160	MC4R	HGNC:6932	Pathogenic/Likely pathogenic	1	Sep 07, 2022	370479598	-	RCV000501559|RCV000518806|RCV000583759|RCV003144296	MedGen:CN233047|MedGen:CN517202|Human Phenotype Ontology:HP:0001513,MONDO:MONDO:0011122,MeSH:D009765,MedGen:C0028754,Orphanet:71529|MedGen:C4759928,OMIM:618406	Obesity, autosomal dominant|not provided|obesity|body mass index quantitative trait locus 20	germline	germline	GRCh37	NC_000018.9	18	58039402	58039402	na	na	18q21.32	criteria provided, multiple submitters, no conflicts	5	-	N	ClinGen:CA8980967	2	435831	58039402	C	T	Glu61Lys	ClassA_mc4r_human_Active_AF_2022-08-16_GPCRdb_WL.pdb	ClassA_mc4r_human_Inactive_AF_2022-08-16_GPCRdb_WL.pdb	mc4r_human	0	1	0	0	0	0	0	0	1.49x49	A	61	E	K	0.9511	pathogenic	1	-9.278	1	-3.591	1	probably damaging	0.998	0.0112	0.273	1	DELETERIOUS	0	1	Transmembrane
G181D	P32245	964501	single nucleotide variant	NM_005912.3(MC4R):c.542G>A (p.Gly181Asp)	4160	MC4R	HGNC:6932	Likely pathogenic	1	Jul 21, 2022	13447333	-	RCV001253592	MedGen:C4759928,OMIM:618406	Body mass index quantitative trait locus 20	germline;unknown	germline	GRCh37	NC_000018.9	18	58039041	58039041	na	na	18q21.32	criteria provided, multiple submitters, no conflicts	2	-	N	-	2	976326	58039041	C	T	Gly181Asp	ClassA_mc4r_human_Active_AF_2022-08-16_GPCRdb_WL.pdb	ClassA_mc4r_human_Inactive_AF_2022-08-16_GPCRdb_WL.pdb	mc4r_human	0	0	0	0	1	0	0	0	4.57x57	A	181	G	D	0.9919	pathogenic	1	-8.644	1	-6.843	1	probably damaging	1	0.00026	0.00018	1	DELETERIOUS	0	1	Transmembrane
I102S	P32245	29361	single nucleotide variant	NM_005912.3(MC4R):c.305T>G (p.Ile102Ser)	4160	MC4R	HGNC:6932	Pathogenic	1	Oct 01, 2005	121913559	-	RCV000015398	MedGen:C4759928,OMIM:618406	Body mass index quantitative trait locus 20	germline	germline	GRCh37	NC_000018.9	18	58039278	58039278	na	na	18q21.32	no assertion criteria provided	1	-	N	ClinGen:CA210715,UniProtKB:P32245#VAR_038639,OMIM:155541.0007	1	14322	58039278	A	C	Ile102Ser	ClassA_mc4r_human_Active_AF_2022-08-16_GPCRdb_WL.pdb	ClassA_mc4r_human_Inactive_AF_2022-08-16_GPCRdb_WL.pdb	mc4r_human	0	0	1	0	0	0	0	0	2.62x62	A	102	I	S	0.7588	pathogenic	1	-8.453	1	-5.317	1	probably damaging	1	0.00026	0.00018	1	DELETERIOUS	0.01	1	Transmembrane
I170V	P32245	29362	single nucleotide variant	NM_005912.3(MC4R):c.508A>G (p.Ile170Val)	4160	MC4R	HGNC:6932	Pathogenic	1	May 01, 2020	121913560	-	RCV000015399	MedGen:C4759928,OMIM:618406	Body mass index quantitative trait locus 20	germline;unknown	germline	GRCh37	NC_000018.9	18	58039075	58039075	na	na	18q21.32	no assertion criteria provided	2	-	N	ClinGen:CA210716,UniProtKB:P32245#VAR_038645,OMIM:155541.0008	3	14323	58039075	T	C	Ile170Val	ClassA_mc4r_human_Active_AF_2022-08-16_GPCRdb_WL.pdb	ClassA_mc4r_human_Inactive_AF_2022-08-16_GPCRdb_WL.pdb	mc4r_human	0	0	0	0	1	0	0	0	4.46x46	A	170	I	V	0.1571	benign	0	-7.191	0	-0.841	0	possibly damaging	0.853	0.0672	0.832	1	DELETERIOUS	0.03	1	Transmembrane
I251L	P32245	215036	single nucleotide variant	NM_005912.3(MC4R):c.751A>C (p.Ile251Leu)	4160	MC4R	HGNC:6932	Benign/Likely benign	0	Oct 04, 2022	52820871	-	RCV000202590|RCV000419291|RCV000445524|RCV000501342|RCV002500636	Human Phenotype Ontology:HP:0001513,MONDO:MONDO:0011122,MeSH:D009765,MedGen:C0028754,Orphanet:71529|MedGen:CN517202|MONDO:MONDO:0015967,MedGen:C3888631,Orphanet:183625|MedGen:CN169374|MedGen:C4759928,OMIM:618406	Obesity|not provided|monogenic diabetes|not specified|body mass index quantitative trait locus 20	germline;unknown	germline	GRCh37	NC_000018.9	18	58038832	58038832	na	na	18q21.32	criteria provided, multiple submitters, no conflicts	11	-	N	ClinGen:CA214823,UniProtKB:P32245#VAR_010710	2	218329	58038832	T	G	Ile251Leu	ClassA_mc4r_human_Active_AF_2022-08-16_GPCRdb_WL.pdb	ClassA_mc4r_human_Inactive_AF_2022-08-16_GPCRdb_WL.pdb	mc4r_human	0	0	0	0	0	0	1	0	6.41x41	A	251	I	L	0.0535	benign	0	2.367	0	1.544	0	benign	0.001	0.852	0.994	0	TOLERATED	1	0	Transmembrane
I301T	P32245	928751	single nucleotide variant	NM_005912.3(MC4R):c.902T>C (p.Ile301Thr)	4160	MC4R	HGNC:6932	Likely pathogenic	1	Jul 19, 2022	1915335064	-	RCV001215751	MedGen:CN517202	Not provided	germline	germline	GRCh37	NC_000018.9	18	58038681	58038681	na	na	18q21.32	criteria provided, single submitter	1	-	N	-	2	945179	58038681	A	G	Ile301Thr	ClassA_mc4r_human_Active_AF_2022-08-16_GPCRdb_WL.pdb	ClassA_mc4r_human_Inactive_AF_2022-08-16_GPCRdb_WL.pdb	mc4r_human	0	0	0	0	0	0	0	1	7.52x52	A	301	I	T	0.9754	pathogenic	1	-13.182	1	-4.888	1	probably damaging	1	0.00026	0.00018	1	DELETERIOUS	0	1	Transmembrane
I316S	P32245	29370	single nucleotide variant	NM_005912.3(MC4R):c.947T>G (p.Ile316Ser)	4160	MC4R	HGNC:6932	Pathogenic/Likely pathogenic	1	Dec 23, 2021	121913564	-	RCV000015407|RCV000778539	MedGen:C4759928,OMIM:618406|Human Phenotype Ontology:HP:0001513,MONDO:MONDO:0011122,MeSH:D009765,MedGen:C0028754,Orphanet:71529	Body mass index quantitative trait locus 20|obesity	germline;unknown	germline	GRCh37	NC_000018.9	18	58038636	58038636	na	na	18q21.32	criteria provided, multiple submitters, no conflicts	4	-	N	ClinGen:CA210720,UniProtKB:P32245#VAR_038653,OMIM:155541.0016	3	14331	58038636	A	C	Ile316Ser	ClassA_mc4r_human_Active_AF_2022-08-16_GPCRdb_WL.pdb	ClassA_mc4r_human_Inactive_AF_2022-08-16_GPCRdb_WL.pdb	mc4r_human	1	0	0	0	0	0	0	0	8.57x57	A	316	I	S	0.7281	pathogenic	1	-11.563	1	-5.455	1	probably damaging	1	0.00026	0.00018	1	DELETERIOUS	0	1	Cytoplasmic Domain
I69R	P32245	208463	single nucleotide variant	NM_005912.3(MC4R):c.206T>G (p.Ile69Arg)	4160	MC4R	HGNC:6932	Pathogenic	1	Apr 14, 2015	751160202	-	RCV000194758	MedGen:CN233047	Obesity, autosomal dominant	germline	germline	GRCh37	NC_000018.9	18	58039377	58039377	na	na	18q21.32	criteria provided, single submitter	1	-	N	ClinGen:CA209140	2	211442	58039377	A	C	Ile69Arg	ClassA_mc4r_human_Active_AF_2022-08-16_GPCRdb_WL.pdb	ClassA_mc4r_human_Inactive_AF_2022-08-16_GPCRdb_WL.pdb	mc4r_human	0	1	0	0	0	0	0	0	1.57x57	A	69	I	R	0.9892	pathogenic	1	-15.165	1	-6.46	1	probably damaging	1	0.00026	0.00018	1	DELETERIOUS	0	1	Transmembrane
L86F	P32245	1330370	single nucleotide variant	NM_005912.3(MC4R):c.258G>T (p.Leu86Phe)	4160	MC4R	HGNC:6932	Likely pathogenic	1	-	-1	-	RCV001823842	MedGen:C4759928,OMIM:618406	Body mass index quantitative trait locus 20	germline	germline	GRCh37	NC_000018.9	18	58039325	58039325	na	na	18q21.32	criteria provided, single submitter	1	-	N	-	2	1339319	58039325	C	A	Leu86Phe	ClassA_mc4r_human_Active_AF_2022-08-16_GPCRdb_WL.pdb	ClassA_mc4r_human_Inactive_AF_2022-08-16_GPCRdb_WL.pdb	mc4r_human	0	0	1	0	0	0	0	0	2.46x46	A	86	L	F	0.9902	pathogenic	1	-12.802	1	-3.836	1	probably damaging	1	0.00026	0.00018	1	DELETERIOUS	0	1	Transmembrane
M91R	P32245	1685977	single nucleotide variant	NM_005912.3(MC4R):c.272T>G (p.Met91Arg)	4160	MC4R	HGNC:6932	Likely pathogenic	1	May 28, 2022	-1	-	RCV002464552	Human Phenotype Ontology:HP:0001513,MONDO:MONDO:0011122,MeSH:D009765,MedGen:C0028754,Orphanet:71529	Obesity	unknown	unknown	GRCh37	NC_000018.9	18	58039311	58039311	na	na	18q21.32	no assertion criteria provided	1	-	N	-	2	1693543	58039311	A	C	Met91Arg	ClassA_mc4r_human_Active_AF_2022-08-16_GPCRdb_WL.pdb	ClassA_mc4r_human_Inactive_AF_2022-08-16_GPCRdb_WL.pdb	mc4r_human	0	0	1	0	0	0	0	0	2.51x51	A	91	M	R	0.9786	pathogenic	1	-11.22	1	-5.647	1	possibly damaging	0.933	0.0573	0.804	1	DELETERIOUS	0	1	Transmembrane
N123S	P32245	716018	single nucleotide variant	NM_005912.3(MC4R):c.368A>G (p.Asn123Ser)	4160	MC4R	HGNC:6932	Likely benign	0	Aug 03, 2017	761982475	-	RCV000973582	MedGen:CN517202	Not provided	germline	germline	GRCh37	NC_000018.9	18	58039215	58039215	na	na	18q21.32	criteria provided, single submitter	1	-	N	-	2	790742	58039215	T	C	Asn123Ser	ClassA_mc4r_human_Active_AF_2022-08-16_GPCRdb_WL.pdb	ClassA_mc4r_human_Inactive_AF_2022-08-16_GPCRdb_WL.pdb	mc4r_human	0	0	0	1	0	0	0	0	3.26x26	A	123	N	S	0.172	benign	0	-5.551	0	-4.765	1	probably damaging	1	0.00026	0.00018	1	DELETERIOUS	0.02	1	Non-Cytoplasmic Domain
N62S	P32245	29373	single nucleotide variant	NM_005912.3(MC4R):c.185A>G (p.Asn62Ser)	4160	MC4R	HGNC:6932	Pathogenic	1	Mar 20, 2003	121913566	-	RCV000015410	MedGen:C4759928,OMIM:618406	Body mass index quantitative trait locus 20	germline	germline	GRCh37	NC_000018.9	18	58039398	58039398	na	na	18q21.32	no assertion criteria provided	1	-	N	ClinGen:CA210724,UniProtKB:P32245#VAR_038636,OMIM:155541.0019	1	14334	58039398	T	C	Asn62Ser	ClassA_mc4r_human_Active_AF_2022-08-16_GPCRdb_WL.pdb	ClassA_mc4r_human_Inactive_AF_2022-08-16_GPCRdb_WL.pdb	mc4r_human	0	1	0	0	0	0	0	0	1.50x50	A	62	N	S	0.9968	pathogenic	1	-10.04	1	-4.77	1	probably damaging	1	0.00026	0.00018	1	DELETERIOUS	0	1	Transmembrane
N97D	P32245	29372	single nucleotide variant	NM_005912.3(MC4R):c.289A>G (p.Asn97Asp)	4160	MC4R	HGNC:6932	Pathogenic	1	Mar 20, 2003	121913565	-	RCV000015409	MedGen:C4759928,OMIM:618406	Body mass index quantitative trait locus 20	germline	germline	GRCh37	NC_000018.9	18	58039294	58039294	na	na	18q21.32	no assertion criteria provided	1	-	N	ClinGen:CA210723,UniProtKB:P32245#VAR_038638,OMIM:155541.0018	1	14333	58039294	T	C	Asn97Asp	ClassA_mc4r_human_Active_AF_2022-08-16_GPCRdb_WL.pdb	ClassA_mc4r_human_Inactive_AF_2022-08-16_GPCRdb_WL.pdb	mc4r_human	0	0	1	0	0	0	0	0	2.57x57	A	97	N	D	0.8685	pathogenic	1	-6.574	0	-4.593	1	probably damaging	1	0.00026	0.00018	1	DELETERIOUS	0	1	Transmembrane
P260Q	P32245	964500	single nucleotide variant	NM_005912.3(MC4R):c.779C>A (p.Pro260Gln)	4160	MC4R	HGNC:6932	Likely pathogenic	1	Aug 26, 2019	1435358988	-	RCV001253485|RCV001699526	MedGen:C4759928,OMIM:618406|MedGen:CN517202	Body mass index quantitative trait locus 20|not provided	germline	germline	GRCh37	NC_000018.9	18	58038804	58038804	na	na	18q21.32	criteria provided, single submitter	3	-	N	-	2	976250	58038804	G	T	Pro260Gln	ClassA_mc4r_human_Active_AF_2022-08-16_GPCRdb_WL.pdb	ClassA_mc4r_human_Inactive_AF_2022-08-16_GPCRdb_WL.pdb	mc4r_human	0	0	0	0	0	0	1	0	6.50x50	A	260	P	Q	0.9982	pathogenic	1	-12.579	1	-7.927	1	probably damaging	1	0.00026	0.00018	1	DELETERIOUS	0	1	Transmembrane
P299H	P32245	45150	single nucleotide variant	NM_005912.3(MC4R):c.896C>A (p.Pro299His)	4160	MC4R	HGNC:6932	Pathogenic/Likely pathogenic	1	Feb 28, 2023	52804924	-	RCV000030160|RCV001781324|RCV002281047	Human Phenotype Ontology:HP:0001513,MONDO:MONDO:0011122,MeSH:D009765,MedGen:C0028754,Orphanet:71529|MedGen:C4759928,OMIM:618406|MedGen:CN517202	Obesity|body mass index quantitative trait locus 20|not provided	germline;unknown	germline	GRCh37	NC_000018.9	18	58038687	58038687	na	na	18q21.32	criteria provided, multiple submitters, no conflicts	3	-	N	ClinGen:CA214149	2	36488	58038687	G	T	Pro299His	ClassA_mc4r_human_Active_AF_2022-08-16_GPCRdb_WL.pdb	ClassA_mc4r_human_Inactive_AF_2022-08-16_GPCRdb_WL.pdb	mc4r_human	0	0	0	0	0	0	0	1	7.50x50	A	299	P	H	0.9966	pathogenic	1	-16.046	1	-8.794	1	probably damaging	1	0.00026	0.00018	1	DELETERIOUS	0	1	Transmembrane
R165Q	P32245	347739	single nucleotide variant	NM_005912.3(MC4R):c.494G>A (p.Arg165Gln)	4160	MC4R	HGNC:6932	Pathogenic/Likely pathogenic	1	Nov 30, 2021	747681609	-	RCV000332082|RCV002288974	Human Phenotype Ontology:HP:0001513,MONDO:MONDO:0011122,MeSH:D009765,MedGen:C0028754,Orphanet:71529|MedGen:C4759928,OMIM:618406	Obesity|body mass index quantitative trait locus 20	germline	germline	GRCh37	NC_000018.9	18	58039089	58039089	na	na	18q21.32	criteria provided, multiple submitters, no conflicts	3	-	N	ClinGen:CA8980909,UniProtKB:P32245#VAR_038644	2	327713	58039089	C	T	Arg165Gln	ClassA_mc4r_human_Active_AF_2022-08-16_GPCRdb_WL.pdb	ClassA_mc4r_human_Inactive_AF_2022-08-16_GPCRdb_WL.pdb	mc4r_human	0	0	0	0	1	0	0	0	4.41x41	A	165	R	Q	0.2506	benign	0	-9.485	1	-3.474	1	probably damaging	1	0.00026	0.00018	1	DELETERIOUS	0	1	Cytoplasmic Domain
R165W	P32245	1274588	single nucleotide variant	NM_005912.3(MC4R):c.493C>T (p.Arg165Trp)	4160	MC4R	HGNC:6932	Pathogenic/Likely pathogenic	1	Jan 23, 2023	-1	-	RCV001700559|RCV001823788	MedGen:CN517202|MedGen:C4759928,OMIM:618406	Not provided|body mass index quantitative trait locus 20	germline;unknown	germline	GRCh37	NC_000018.9	18	58039090	58039090	na	na	18q21.32	criteria provided, multiple submitters, no conflicts	7	-	N	-	2	1284736	58039090	G	A	Arg165Trp	ClassA_mc4r_human_Active_AF_2022-08-16_GPCRdb_WL.pdb	ClassA_mc4r_human_Inactive_AF_2022-08-16_GPCRdb_WL.pdb	mc4r_human	0	0	0	0	1	0	0	0	4.41x41	A	165	R	W	0.4632	ambiguous	ambiguous	-8.159	1	-7.373	1	probably damaging	1	0.00026	0.00018	1	DELETERIOUS	0	1	Cytoplasmic Domain
S136F	P32245	964502	single nucleotide variant	NM_005912.3(MC4R):c.407C>T (p.Ser136Phe)	4160	MC4R	HGNC:6932	Pathogenic	1	Sep 10, 2018	1380965800	-	RCV001253372	MedGen:C4759928,OMIM:618406	Body mass index quantitative trait locus 20	germline	germline	GRCh37	NC_000018.9	18	58039176	58039176	na	na	18q21.32	criteria provided, single submitter	1	-	N	-	2	976165	58039176	G	A	Ser136Phe	ClassA_mc4r_human_Active_AF_2022-08-16_GPCRdb_WL.pdb	ClassA_mc4r_human_Inactive_AF_2022-08-16_GPCRdb_WL.pdb	mc4r_human	0	0	0	1	0	0	0	0	3.39x39	A	136	S	F	0.9903	pathogenic	1	-12.11	1	-5.683	1	probably damaging	1	0.00026	0.00018	1	DELETERIOUS	0	1	Transmembrane
S180P	P32245	45145	single nucleotide variant	NM_005912.3(MC4R):c.538T>C (p.Ser180Pro)	4160	MC4R	HGNC:6932	Likely pathogenic	1	Aug 18, 2011	193922685	-	RCV000030155	Human Phenotype Ontology:HP:0001513,MONDO:MONDO:0011122,MeSH:D009765,MedGen:C0028754,Orphanet:71529	Obesity	germline	germline	GRCh37	NC_000018.9	18	58039045	58039045	na	na	18q21.32	criteria provided, single submitter	1	-	N	ClinGen:CA214140	2	36483	58039045	A	G	Ser180Pro	ClassA_mc4r_human_Active_AF_2022-08-16_GPCRdb_WL.pdb	ClassA_mc4r_human_Inactive_AF_2022-08-16_GPCRdb_WL.pdb	mc4r_human	0	0	0	0	1	0	0	0	4.56x56	A	180	S	P	0.7976	pathogenic	1	-7.473	0	-2.968	1	possibly damaging	0.824	0.0697	0.838	1	DELETERIOUS	0.01	1	Transmembrane
S58C	P32245	29360	single nucleotide variant	NM_005912.3(MC4R):c.172A>T (p.Ser58Cys)	4160	MC4R	HGNC:6932	Pathogenic	1	Aug 01, 2001	121913558	-	RCV000015397	MedGen:C4759928,OMIM:618406	Body mass index quantitative trait locus 20	germline	germline	GRCh37	NC_000018.9	18	58039411	58039411	na	na	18q21.32	no assertion criteria provided	1	-	N	ClinGen:CA210714,UniProtKB:P32245#VAR_038635,OMIM:155541.0006	1	14321	58039411	T	A	Ser58Cys	ClassA_mc4r_human_Active_AF_2022-08-16_GPCRdb_WL.pdb	ClassA_mc4r_human_Inactive_AF_2022-08-16_GPCRdb_WL.pdb	mc4r_human	0	1	0	0	0	0	0	0	1.46x46	A	58	S	C	0.6571	pathogenic	1	-11.094	1	-4.747	1	probably damaging	1	0.00026	0.00018	1	DELETERIOUS	0.01	1	Transmembrane
S94N	P32245	377152	single nucleotide variant	NM_005912.3(MC4R):c.281G>A (p.Ser94Asn)	4160	MC4R	HGNC:6932	Likely pathogenic	1	Oct 03, 2016	772213710	-	RCV000432683	MedGen:CN517202	Not provided	germline	germline	GRCh37	NC_000018.9	18	58039302	58039302	na	na	18q21.32	criteria provided, single submitter	1	-	N	ClinGen:CA8980952	2	381723	58039302	C	T	Ser94Asn	ClassA_mc4r_human_Active_AF_2022-08-16_GPCRdb_WL.pdb	ClassA_mc4r_human_Inactive_AF_2022-08-16_GPCRdb_WL.pdb	mc4r_human	0	0	1	0	0	0	0	0	2.54x54	A	94	S	N	0.9823	pathogenic	1	-12.19	1	-2.77	1	probably damaging	0.999	0.00574	0.136	1	DELETERIOUS	0.01	1	Transmembrane
T150I	P32245	430076	single nucleotide variant	NM_005912.3(MC4R):c.449C>T (p.Thr150Ile)	4160	MC4R	HGNC:6932	Likely pathogenic	1	Mar 21, 2022	766665118	-	RCV000503229|RCV000582643|RCV001378257|RCV002481622	MedGen:CN233047|Human Phenotype Ontology:HP:0001513,MONDO:MONDO:0011122,MeSH:D009765,MedGen:C0028754,Orphanet:71529|MedGen:CN517202|MedGen:C4759928,OMIM:618406	Obesity, autosomal dominant|obesity|not provided|body mass index quantitative trait locus 20	germline;unknown	germline	GRCh37	NC_000018.9	18	58039134	58039134	na	na	18q21.32	criteria provided, multiple submitters, no conflicts	7	-	N	ClinGen:CA8980922	2	435829	58039134	G	A	Thr150Ile	ClassA_mc4r_human_Active_AF_2022-08-16_GPCRdb_WL.pdb	ClassA_mc4r_human_Inactive_AF_2022-08-16_GPCRdb_WL.pdb	mc4r_human	0	0	0	1	0	0	0	0	3.53x53	A	150	T	I	0.9434	pathogenic	1	-10.573	1	-5.757	1	probably damaging	1	0.00026	0.00018	1	DELETERIOUS	0	1	Cytoplasmic Domain
V103I	P32245	215037	single nucleotide variant	NM_005912.3(MC4R):c.307G>A (p.Val103Ile)	4160	MC4R	HGNC:6932	Benign	1	Oct 16, 2022	2229616	-	RCV000202600|RCV000445452|RCV000768672|RCV000768671|RCV001699064|RCV001778791|RCV002057039	Human Phenotype Ontology:HP:0001513,MONDO:MONDO:0011122,MeSH:D009765,MedGen:C0028754,Orphanet:71529|MONDO:MONDO:0015967,MedGen:C3888631,Orphanet:183625|MedGen:C5193151||MedGen:CN169374|MedGen:C4759928,OMIM:618406|MedGen:CN517202	Obesity|monogenic diabetes|obesity, resistance to|melanocortin 4 receptor polymorphism|not specified|body mass index quantitative trait locus 20|not provided	germline;unknown	germline	GRCh37	NC_000018.9	18	58039276	58039276	na	na	18q21.32	criteria provided, multiple submitters, no conflicts	9	-	N	ClinGen:CA214825,UniProtKB:P32245#VAR_010707,OMIM:155541.0024	3	218330	58039276	C	T	Val103Ile	ClassA_mc4r_human_Active_AF_2022-08-16_GPCRdb_WL.pdb	ClassA_mc4r_human_Inactive_AF_2022-08-16_GPCRdb_WL.pdb	mc4r_human	0	0	1	0	0	0	0	0	2.63x63	A	103	V	I	0.0845	benign	0	-3.425	0	-0.573	0	benign	0.001	0.852	0.994	0	TOLERATED	0.28	0	Transmembrane
V166I	P32245	553408	single nucleotide variant	NM_005912.3(MC4R):c.496G>A (p.Val166Ile)	4160	MC4R	HGNC:6932	Pathogenic	1	Jun 30, 2021	942758928	-	RCV000755003|RCV001536081	Human Phenotype Ontology:HP:0001513,MONDO:MONDO:0011122,MeSH:D009765,MedGen:C0028754,Orphanet:71529|MedGen:C4759928,OMIM:618406	Obesity|body mass index quantitative trait locus 20	germline;unknown	germline	GRCh37	NC_000018.9	18	58039087	58039087	na	na	18q21.32	criteria provided, single submitter	2	-	N	-	2	562224	58039087	C	T	Val166Ile	ClassA_mc4r_human_Active_AF_2022-08-16_GPCRdb_WL.pdb	ClassA_mc4r_human_Inactive_AF_2022-08-16_GPCRdb_WL.pdb	mc4r_human	0	0	0	0	1	0	0	0	4.42x42	A	166	V	I	0.2402	benign	0	-5.309	0	-0.843	0	benign	0.12	0.141	0.926	0	DELETERIOUS	0	1	Transmembrane
V50M	P32245	29359	single nucleotide variant	NM_005912.3(MC4R):c.148G>A (p.Val50Met)	4160	MC4R	HGNC:6932	Pathogenic	1	Aug 01, 2001	121913557	-	RCV000015396	MedGen:C4759928,OMIM:618406	Body mass index quantitative trait locus 20	germline	germline	GRCh37	NC_000018.9	18	58039435	58039435	na	na	18q21.32	no assertion criteria provided	1	-	N	ClinGen:CA210713,UniProtKB:P32245#VAR_038634,OMIM:155541.0005	1	14320	58039435	C	T	Val50Met	ClassA_mc4r_human_Active_AF_2022-08-16_GPCRdb_WL.pdb	ClassA_mc4r_human_Inactive_AF_2022-08-16_GPCRdb_WL.pdb	mc4r_human	0	1	0	0	0	0	0	0	1.38x38	A	50	V	M	0.369	ambiguous	ambiguous	-6.315	0	-2.689	1	probably damaging	0.999	0.00574	0.136	1	DELETERIOUS	0	1	Transmembrane
A159V	P32246	720461	single nucleotide variant	NM_001295.3(CCR1):c.476C>T (p.Ala159Val)	1230	CCR1	HGNC:1602	Likely benign	0	Jun 29, 2018	61752589	-	RCV000885971	MedGen:CN517202	Not provided	germline	germline	GRCh37	NC_000003.11	3	46245329	46245329	na	na	3p21.31	criteria provided, single submitter	1	-	N	-	2	713779	46245329	G	A	Ala159Val	ClassA_ccr1_human_Active_AF_2022-08-16_GPCRdb_WL.pdb	ClassA_ccr1_human_Inactive_AF_2022-08-16_GPCRdb_WL.pdb	ccr1_human	0	0	0	0	1	0	0	0	4.51x51	A	159	A	V	0.0862	benign	0	-1.567	0	-0.505	0	benign	0	1	1	0	TOLERATED	1	0	Transmembrane
A290T	P32246	734080	single nucleotide variant	NM_001295.3(CCR1):c.868G>A (p.Ala290Thr)	1230	CCR1	HGNC:1602	Likely benign	0	Dec 31, 2019	143491674	-	RCV000908948	MedGen:CN517202	Not provided	germline	germline	GRCh37	NC_000003.11	3	46244937	46244937	na	na	3p21.31	criteria provided, single submitter	1	-	N	-	2	733626	46244937	C	T	Ala290Thr	ClassA_ccr1_human_Active_AF_2022-08-16_GPCRdb_WL.pdb	ClassA_ccr1_human_Inactive_AF_2022-08-16_GPCRdb_WL.pdb	ccr1_human	0	0	0	0	0	0	0	1	7.42x41	A	290	A	T	0.4472	ambiguous	ambiguous	-8.209	1	-2.561	1	probably damaging	0.989	0.0346	0.723	1	DELETERIOUS	0.04	1	Transmembrane
Y291H	P32246	698122	single nucleotide variant	NM_001295.3(CCR1):c.871T>C (p.Tyr291His)	1230	CCR1	HGNC:1602	Benign	0	Jul 29, 2018	41393844	-	RCV000956092	MedGen:CN517202	Not provided	germline	germline	GRCh37	NC_000003.11	3	46244934	46244934	na	na	3p21.31	criteria provided, single submitter	1	-	N	-	2	775866	46244934	A	G	Tyr291His	ClassA_ccr1_human_Active_AF_2022-08-16_GPCRdb_WL.pdb	ClassA_ccr1_human_Inactive_AF_2022-08-16_GPCRdb_WL.pdb	ccr1_human	0	0	0	0	0	0	0	1	7.43x42	A	291	Y	H	0.6004	pathogenic	1	-8.685	1	-2.186	0	benign	0.016	0.207	0.955	0	TOLERATED	0.15	0	Transmembrane
V54M	P32302	2709933	single nucleotide variant	NM_001716.5(CXCR5):c.160G>A (p.Val54Met)	643	CXCR5	HGNC:1060	Likely benign	0	May 15, 2023	-1	-	RCV003292646	MeSH:D030342,MedGen:C0950123	Inborn genetic diseases	germline	germline	GRCh37	NC_000011.9	11	118764413	118764413	na	na	11q23.3	criteria provided, single submitter	1	-	N	-	2	2546232	118764413	G	A	Val54Met	ClassA_cxcr5_human_Active_AF_2022-08-16_GPCRdb_WL.pdb	ClassA_cxcr5_human_Inactive_AF_2022-08-16_GPCRdb_WL.pdb	cxcr5_human	0	1	0	0	0	0	0	0	1.35x35	A	54	V	M	0.15	benign	0	-4.659	0	-0.038	0	benign	0.005	0.26	0.968	0	TOLERATED	0.87	0	Transmembrane
V66M	P32302	2288835	single nucleotide variant	NM_001716.5(CXCR5):c.196G>A (p.Val66Met)	643	CXCR5	HGNC:1060	Likely benign	0	Oct 06, 2021	-1	-	RCV002878297	MeSH:D030342,MedGen:C0950123	Inborn genetic diseases	germline	germline	GRCh37	NC_000011.9	11	118764449	118764449	na	na	11q23.3	criteria provided, single submitter	1	-	N	-	2	2299919	118764449	G	A	Val66Met	ClassA_cxcr5_human_Active_AF_2022-08-16_GPCRdb_WL.pdb	ClassA_cxcr5_human_Inactive_AF_2022-08-16_GPCRdb_WL.pdb	cxcr5_human	0	1	0	0	0	0	0	0	1.47x47	A	66	V	M	0.11	benign	0	-5.385	0	-0.402	0	benign	0.041	0.172	0.943	0	TOLERATED	0.52	0	Transmembrane
V45I	P32745	2200675	single nucleotide variant	NM_001051.5(SSTR3):c.133G>A (p.Val45Ile)	6753	SSTR3	HGNC:11332	Likely benign	0	Jul 28, 2021	-1	-	RCV002655508	MeSH:D030342,MedGen:C0950123	Inborn genetic diseases	germline	germline	GRCh37	NC_000022.10	22	37603710	37603710	na	na	22q13.1	criteria provided, single submitter	1	-	N	-	2	2209882	37603710	C	T	Val45Ile	ClassA_ssr3_human_Active_AF_2022-08-16_GPCRdb_WL.pdb	ClassA_ssr3_human_Inactive_AF_2022-08-16_GPCRdb_WL.pdb	ssr3_human	0	1	0	0	0	0	0	0	1.33x33	A	45	V	I	0.0581	benign	0	-4.723	0	-0.302	0	benign	0.003	0.556	0.981	0	TOLERATED	0.57	0	Transmembrane
A196T	P33032	2338996	single nucleotide variant	NM_005913.3(MC5R):c.586G>A (p.Ala196Thr)	4161	MC5R	HGNC:6933	Likely benign	0	Sep 27, 2022	-1	-	RCV002968514	MeSH:D030342,MedGen:C0950123	Inborn genetic diseases	germline	germline	GRCh37	NC_000018.9	18	13826350	13826350	na	na	18p11.21	criteria provided, single submitter	1	-	N	-	2	2348371	13826350	G	A	Ala196Thr	ClassA_mc5r_human_Active_AF_2022-08-16_GPCRdb_WL.pdb	ClassA_mc5r_human_Inactive_AF_2022-08-16_GPCRdb_WL.pdb	mc5r_human	0	0	0	0	0	1	0	0	5.49x49	A	196	A	T	0.0777	benign	0	-3.432	0	1.307	0	benign	0.001	0.852	0.994	0	TOLERATED	1	0	Transmembrane
I127V	P34981	736396	single nucleotide variant	NM_003301.7(TRHR):c.379A>G (p.Ile127Val)	7201	TRHR	HGNC:12299	Likely benign	0	Dec 31, 2019	760823717	-	RCV000899284	MedGen:CN517202	Not provided	germline	germline	GRCh37	NC_000008.10	8	110100120	110100120	na	na	8q23.1	criteria provided, single submitter	1	-	N	-	2	725251	110100120	A	G	Ile127Val	ClassA_trfr_human_Active_AF_2022-08-16_GPCRdb_WL.pdb	ClassA_trfr_human_Inactive_AF_2022-08-16_GPCRdb_WL.pdb	trfr_human	0	0	0	1	0	0	0	0	3.54x54	A	127	I	V	0.4407	ambiguous	ambiguous	-11.343	1	-0.979	0	probably damaging	0.999	0.00574	0.136	1	DELETERIOUS	0.01	1	Cytoplasmic Domain
P81R	P34981	676987	single nucleotide variant	NM_003301.7(TRHR):c.242C>G (p.Pro81Arg)	7201	TRHR	HGNC:12299	Likely pathogenic	1	Feb 14, 2020	1586182837	-	RCV000850109	MONDO:MONDO:0032819,MedGen:C4511136,OMIM:618573,Orphanet:99832	Hypothyroidism, congenital, nongoitrous, 7	germline;unknown	germline	GRCh37	NC_000008.10	8	110099983	110099983	na	na	8q23.1	criteria provided, single submitter	2	-	N	OMIM:188545.0004	3	689395	110099983	C	G	Pro81Arg	ClassA_trfr_human_Active_AF_2022-08-16_GPCRdb_WL.pdb	ClassA_trfr_human_Inactive_AF_2022-08-16_GPCRdb_WL.pdb	trfr_human	0	0	1	0	0	0	0	0	2.60x59	A	81	P	R	0.9936	pathogenic	1	-17.035	1	-8.643	1	probably damaging	0.995	0.0277	0.681	1	DELETERIOUS	0	1	Non-Cytoplasmic Domain
V161L	P34995	2696452	single nucleotide variant	NM_000955.3(PTGER1):c.481G>C (p.Val161Leu)	5731	PTGER1	HGNC:9593	Likely benign	0	Apr 07, 2023	-1	-	RCV003255779	MeSH:D030342,MedGen:C0950123	Inborn genetic diseases	germline	germline	GRCh37	NC_000019.9	19	14584652	14584652	na	na	19p13.12	criteria provided, single submitter	1	-	N	-	2	2534501	14584652	C	G	Val161Leu	ClassA_pe2r1_human_Active_AF_2022-08-16_GPCRdb_WL.pdb	ClassA_pe2r1_human_Inactive_AF_2022-08-16_GPCRdb_WL.pdb	pe2r1_human	0	0	0	0	1	0	0	0	4.49x49	A	161	V	L	0.0567	benign	0	-1.961	0	0.816	0	probably damaging	1	0.00026	0.00018	1	TOLERATED	0.62	0	Transmembrane
L48M	P35346	1213124	single nucleotide variant	NM_001172560.3(SSTR5):c.142C>A (p.Leu48Met)	6755	SSTR5	HGNC:11334	Benign	0	Oct 01, 2020	-1	-	RCV001596815	MedGen:CN517202	Not provided	germline	germline	GRCh37	NC_000016.9	16	1129010	1129010	na	na	16p13.3	criteria provided, single submitter	1	-	N	-	2	1224021	1129010	C	A	Leu48Met	ClassA_ssr5_human_Active_AF_2022-08-16_GPCRdb_WL.pdb	ClassA_ssr5_human_Inactive_AF_2022-08-16_GPCRdb_WL.pdb	ssr5_human	0	1	0	0	0	0	0	0	1.40x40	A	48	L	M	0.2089	benign	0	-6.848	0	-0.973	0	possibly damaging	0.928	0.058	0.806	1	DELETERIOUS	0.04	1	Transmembrane
R240W	P35346	27913	single nucleotide variant	NM_001172560.3(SSTR5):c.718C>T (p.Arg240Trp)	6755	SSTR5	HGNC:11334	Benign	0	Aug 01, 2001	121917877	-	RCV000013734	MedGen:CN042910	Reclassified - sstr5 polymorphism	germline	germline	GRCh37	NC_000016.9	16	1129586	1129586	na	na	16p13.3	no assertion criteria provided	1	-	N	ClinGen:CA122765,OMIM:182455.0001	1	12874	1129586	C	T	Arg240Trp	ClassA_ssr5_human_Active_AF_2022-08-16_GPCRdb_WL.pdb	ClassA_ssr5_human_Inactive_AF_2022-08-16_GPCRdb_WL.pdb	ssr5_human	0	0	0	0	0	0	1	0	6.27x27	A	240	R	W	0.2501	benign	0	-8.748	1	-7.228	1	probably damaging	1	0.00026	0.00018	1	DELETERIOUS	0	1	Cytoplasmic Domain
V121I	P35346	2359527	single nucleotide variant	NM_001172560.3(SSTR5):c.361G>A (p.Val121Ile)	6755	SSTR5	HGNC:11334	Likely benign	0	Aug 13, 2021	-1	-	RCV003010553	MeSH:D030342,MedGen:C0950123	Inborn genetic diseases	germline	germline	GRCh37	NC_000016.9	16	1129229	1129229	na	na	16p13.3	criteria provided, single submitter	1	-	N	-	2	2372907	1129229	G	A	Val121Ile	ClassA_ssr5_human_Active_AF_2022-08-16_GPCRdb_WL.pdb	ClassA_ssr5_human_Inactive_AF_2022-08-16_GPCRdb_WL.pdb	ssr5_human	0	0	0	1	0	0	0	0	3.34x34	A	121	V	I	0.0826	benign	0	-1.892	0	0.746	0	benign	0.001	0.852	0.994	0	TOLERATED	1	0	Non-Cytoplasmic Domain
S154A	P35348	700544	single nucleotide variant	NM_000680.4(ADRA1A):c.460T>G (p.Ser154Ala)	148	ADRA1A	HGNC:277	Benign	0	Jul 06, 2018	61757009	-	RCV000958609	MedGen:CN517202	Not provided	germline	germline	GRCh37	NC_000008.10	8	26722027	26722027	na	na	8p21.2	criteria provided, single submitter	1	-	N	-	2	778029	26722027	A	C	Ser154Ala	ClassA_ada1a_human_Active_AF_2022-08-16_GPCRdb_WL.pdb	ClassA_ada1a_human_Inactive_AF_2022-08-16_GPCRdb_WL.pdb	ada1a_human	0	0	0	0	1	0	0	0	4.53x53	A	154	S	A	0.1451	benign	0	-4.15	0	-2.277	0	possibly damaging	0.926	0.0582	0.807	1	TOLERATED	0.18	0	Transmembrane
S147C	P35372	246999	single nucleotide variant	NM_000914.5(OPRM1):c.440C>G (p.Ser147Cys)	4988	OPRM1	HGNC:8156	Benign	0	Oct 12, 2015	17174794	-	RCV000238970|RCV001029134	MedGen:CN169374|MedGen:CN078023	Not specified|tramadol response	somatic;unknown	somatic	GRCh37	NC_000006.11	6	154411110	154411110	na	na	6q25.2	criteria provided, single submitter	2	-	N	ClinGen:CA4061457	2	252543	154411110	C	G	Ser147Cys	ClassA_oprm_human_Active_AF_2022-08-16_GPCRdb_WL.pdb	ClassA_oprm_human_Inactive_AF_2022-08-16_GPCRdb_WL.pdb	oprm_human	0	0	0	1	0	0	0	0	3.30x30	A	147	S	C	0.5355	ambiguous	ambiguous	-8.257	1	-4.047	1	probably damaging	1	0.00026	0.00018	1	DELETERIOUS	0	1	Non-Cytoplasmic Domain
V294I	P35408	215316	single nucleotide variant	NM_000958.3(PTGER4):c.880G>A (p.Val294Ile)	5734	PTGER4	HGNC:9596	Benign	0	Apr 17, 2015	111866313	-	RCV000203036	MedGen:CN169374	Not specified	unknown	unknown	GRCh37	NC_000005.9	5	40691893	40691893	na	na	5p13.1	criteria provided, single submitter	1	-	N	ClinGen:CA249241	2	218477	40691893	G	A	Val294Ile	ClassA_pe2r4_human_Active_AF_2022-08-16_GPCRdb_WL.pdb	ClassA_pe2r4_human_Inactive_AF_2022-08-16_GPCRdb_WL.pdb	pe2r4_human	0	0	0	0	0	0	1	0	6.57x57	A	294	V	I	0.0635	benign	0	-3.534	0	-0.186	0	benign	0.001	0.852	0.994	0	TOLERATED	0.33	0	Transmembrane
R171W	P35410	2467317	single nucleotide variant	NM_052967.2(MAS1L):c.511C>T (p.Arg171Trp)	116511	MAS1L	HGNC:13961	Likely benign	0	Mar 07, 2023	-1	-	RCV003216258	MeSH:D030342,MedGen:C0950123	Inborn genetic diseases	germline	germline	GRCh37	NC_000006.11	6	29455169	29455169	na	na	6p22.1	criteria provided, single submitter	1	-	N	-	2	2494863	29455169	G	A	Arg171Trp	ClassA_mas1l_human_Active_AF_2022-08-16_GPCRdb_WL.pdb	ClassA_mas1l_human_Inactive_AF_2022-08-16_GPCRdb_WL.pdb	mas1l_human	0	0	0	1	0	0	0	0	3.50x50	A	171	R	W	0.3557	ambiguous	ambiguous	-5.833	0	-7.185	1	benign	0.005	0.26	0.968	0	DELETERIOUS	0.01	1	Cytoplasmic Domain
V300I	P35414	712877	single nucleotide variant	NM_005161.6(APLNR):c.898G>A (p.Val300Ile)	187	APLNR	HGNC:339	Benign	0	Feb 08, 2018	7943508	-	RCV000967201	MedGen:CN517202	Not provided	germline	germline	GRCh37	NC_000011.9	11	57003581	57003581	na	na	11q12.1	criteria provided, single submitter	1	-	N	-	2	785348	57003581	C	T	Val300Ile	ClassA_apj_human_Active_AF_2022-08-16_GPCRdb_WL.pdb	ClassA_apj_human_Inactive_AF_2022-08-16_GPCRdb_WL.pdb	apj_human	0	0	0	0	0	0	0	1	7.44x43	A	300	V	I	0.0707	benign	0	-4.189	0	-0.352	0	benign	0.046	0.169	0.942	0	TOLERATED	0.68	0	Transmembrane
V53M	P35414	738030	single nucleotide variant	NM_005161.6(APLNR):c.157G>A (p.Val53Met)	187	APLNR	HGNC:339	Likely benign	0	Jun 16, 2018	145108815	-	RCV000906400	MedGen:CN517202	Not provided	germline	germline	GRCh37	NC_000011.9	11	57004322	57004322	na	na	11q12.1	criteria provided, single submitter	1	-	N	-	2	731441	57004322	C	T	Val53Met	ClassA_apj_human_Active_AF_2022-08-16_GPCRdb_WL.pdb	ClassA_apj_human_Inactive_AF_2022-08-16_GPCRdb_WL.pdb	apj_human	0	1	0	0	0	0	0	0	1.57x57	A	53	V	M	0.3809	ambiguous	ambiguous	-5.557	0	-2.187	0	probably damaging	0.966	0.0465	0.775	1	DELETERIOUS	0.01	1	Transmembrane
A38T	P35462	887703	single nucleotide variant	NM_000796.6(DRD3):c.112G>A (p.Ala38Thr)	1814	DRD3	HGNC:3024	Likely benign	0	Jan 13, 2018	138354054	-	RCV001144426	MONDO:MONDO:0008590,MedGen:C1860861,OMIM:190300	Tremor, hereditary essential, 1	germline	germline	GRCh37	NC_000003.11	3	113890728	113890728	na	na	3q13.31	criteria provided, single submitter	1	-	N	-	2	899697	113890728	C	T	Ala38Thr	ClassA_drd3_human_Active_AF_2022-08-16_GPCRdb_WL.pdb	ClassA_drd3_human_Inactive_AF_2022-08-16_GPCRdb_WL.pdb	drd3_human	0	1	0	0	0	0	0	0	1.41x41	A	38	A	T	0.0861	benign	0	-4.744	0	-0.799	0	benign	0	1	1	0	DELETERIOUS	0.03	1	Transmembrane
F308L	P37288	688043	single nucleotide variant	NM_000706.5(AVPR1A):c.924C>A (p.Phe308Leu)	552	AVPR1A	HGNC:895	Benign	0	Apr 06, 2018	113578517	-	RCV000870597	MedGen:CN517202	Not provided	germline	germline	GRCh37	NC_000012.11	12	63543693	63543693	na	na	12q14.2	criteria provided, single submitter	1	-	N	-	2	701887	63543693	G	T	Phe308Leu	ClassA_v1ar_human_Active_AF_2022-08-16_GPCRdb_WL.pdb	ClassA_v1ar_human_Inactive_AF_2022-08-16_GPCRdb_WL.pdb	v1ar_human	0	0	0	0	0	0	1	0	6.52x52	A	308	F	L	0.9624	pathogenic	1	-12.338	1	-5.698	1	probably damaging	0.967	0.046	0.773	1	DELETERIOUS	0.01	1	Transmembrane
A843E	P41180	23382	single nucleotide variant	NM_000388.4(CASR):c.2528C>A (p.Ala843Glu)	846	CASR	HGNC:1514	Likely pathogenic	1	-	104893706	-	RCV000008847|RCV000054480	MONDO:MONDO:0016983,MedGen:C3715128,Orphanet:263417|MONDO:MONDO:0011013,MedGen:C0342345,OMIM:601198	Bartter syndrome with hypocalcemia|autosomal dominant hypocalcemia 1	germline	germline	GRCh37	NC_000003.11	3	122003329	122003329	na	na	3q21.1	criteria provided, single submitter	2	-	N	ClinGen:CA119519,OMIM:601199.0034	3	8343	122003329	C	A	Ala843Glu	ClassC_casr_human_Active_AF_2022-08-16_GPCRdb_WL.pdb	ClassC_casr_human_Inactive_AF_2022-08-16_GPCRdb_WL.pdb	casr_human	0	0	0	0	0	0	0	1	7.38x39	C	843	A	E	0.9805	pathogenic	1	-14.293	1	-3.53	1	probably damaging	1	0.00026	0.00018	1	DELETERIOUS	0	1	Transmembrane
A844V	P41180	973326	single nucleotide variant	NM_000388.4(CASR):c.2531C>T (p.Ala844Val)	846	CASR	HGNC:1514	Likely pathogenic	1	Feb 26, 2019	2074940195	-	RCV001266561	MeSH:D030342,MedGen:C0950123	Inborn genetic diseases	germline	germline	GRCh37	NC_000003.11	3	122003332	122003332	na	na	3q21.1	criteria provided, single submitter	1	-	N	-	2	985582	122003332	C	T	Ala844Val	ClassC_casr_human_Active_AF_2022-08-16_GPCRdb_WL.pdb	ClassC_casr_human_Inactive_AF_2022-08-16_GPCRdb_WL.pdb	casr_human	0	0	0	0	0	0	0	1	7.39x40	C	844	A	V	0.8767	pathogenic	1	-10.763	1	-2.726	1	possibly damaging	0.95	0.0527	0.791	1	DELETERIOUS	0	1	Transmembrane
C787Y	P41180	2738034	single nucleotide variant	NM_000388.4(CASR):c.2360G>A (p.Cys787Tyr)	846	CASR	HGNC:1514	Likely pathogenic	1	Jun 26, 2023	-1	-	RCV003315206	MONDO:MONDO:0007791,MedGen:C0342637,OMIM:145980,Orphanet:405,Orphanet:93372	Familial hypocalciuric hypercalcemia 1	unknown	unknown	GRCh37	NC_000003.11	3	122003161	122003161	na	na	3q21.1	criteria provided, single submitter	1	-	N	-	2	2573092	122003161	G	A	Cys787Tyr	ClassC_casr_human_Active_AF_2022-08-16_GPCRdb_WL.pdb	ClassC_casr_human_Inactive_AF_2022-08-16_GPCRdb_WL.pdb	casr_human	0	0	0	0	0	1	0	0	5.54x54	C	787	C	Y	0.9885	pathogenic	1	-14.177	1	-8.715	1	possibly damaging	0.643	0.0884	0.866	1	DELETERIOUS	0	1	Transmembrane
F612S	P41180	23366	single nucleotide variant	NM_000388.4(CASR):c.1835T>C (p.Phe612Ser)	846	CASR	HGNC:1514	Pathogenic	1	Oct 10, 1996	104893698	-	RCV000008829	MONDO:MONDO:0011013,MedGen:C0342345,OMIM:601198	Autosomal dominant hypocalcemia 1	germline	germline	GRCh37	NC_000003.11	3	122002636	122002636	na	na	3q21.1	no assertion criteria provided	1	-	N	ClinGen:CA119493,OMIM:601199.0017	1	8327	122002636	T	C	Phe612Ser	ClassC_casr_human_Active_AF_2022-08-16_GPCRdb_WL.pdb	ClassC_casr_human_Inactive_AF_2022-08-16_GPCRdb_WL.pdb	casr_human	0	1	0	0	0	0	0	0	1.39x39	C	612	F	S	0.906	pathogenic	1	-10.853	1	-5.94	1	probably damaging	1	0.00026	0.00018	1	DELETERIOUS	0	1	Transmembrane
F788C	P41180	23375	single nucleotide variant	NM_000388.4(CASR):c.2363T>G (p.Phe788Cys)	846	CASR	HGNC:1514	Pathogenic	1	Jul 01, 2022	104893701	-	RCV000008838|RCV001851748	MONDO:MONDO:0011013,MedGen:C0342345,OMIM:601198|MONDO:MONDO:0011013,MedGen:C0342345,OMIM:601198;MONDO:MONDO:0018458,MedGen:C1809471,OMIM:PS145980,Orphanet:405	Autosomal dominant hypocalcemia 1|autosomal dominant hypocalcemia 1;familial hypocalciuric hypercalcemia	germline;unknown	germline	GRCh37	NC_000003.11	3	122003164	122003164	na	na	3q21.1	criteria provided, single submitter	3	-	N	ClinGen:CA119509,OMIM:601199.0027	3	8336	122003164	T	G	Phe788Cys	ClassC_casr_human_Active_AF_2022-08-16_GPCRdb_WL.pdb	ClassC_casr_human_Inactive_AF_2022-08-16_GPCRdb_WL.pdb	casr_human	0	0	0	0	0	1	0	0	5.55x55	C	788	F	C	0.4658	ambiguous	ambiguous	-10.059	1	-6.348	1	probably damaging	0.998	0.0112	0.273	1	DELETERIOUS	0	1	Transmembrane
F788L	P41180	23387	single nucleotide variant	NM_000388.4(CASR):c.2362T>C (p.Phe788Leu)	846	CASR	HGNC:1514	Pathogenic	1	Aug 01, 2003	104893711	-	RCV000008853	MONDO:MONDO:0011013,MedGen:C0342345,OMIM:601198	Autosomal dominant hypocalcemia 1	germline	germline	GRCh37	NC_000003.11	3	122003163	122003163	na	na	3q21.1	no assertion criteria provided	1	-	N	ClinGen:CA119529,OMIM:601199.0039	1	8348	122003163	T	C	Phe788Leu	ClassC_casr_human_Active_AF_2022-08-16_GPCRdb_WL.pdb	ClassC_casr_human_Inactive_AF_2022-08-16_GPCRdb_WL.pdb	casr_human	0	0	0	0	0	1	0	0	5.55x55	C	788	F	L	0.891	pathogenic	1	-5.686	0	-4.602	1	probably damaging	1	0.00026	0.00018	1	DELETERIOUS	0.03	1	Transmembrane
G613E	P41180	2098069	single nucleotide variant	NM_000388.4(CASR):c.1838G>A (p.Gly613Glu)	846	CASR	HGNC:1514	Likely pathogenic	1	Oct 14, 2022	-1	-	RCV002895283	MONDO:MONDO:0011013,MedGen:C0342345,OMIM:601198;MONDO:MONDO:0018458,MedGen:C1809471,OMIM:PS145980,Orphanet:405	Autosomal dominant hypocalcemia 1;familial hypocalciuric hypercalcemia	germline	germline	GRCh37	NC_000003.11	3	122002639	122002639	na	na	3q21.1	criteria provided, single submitter	1	-	N	-	2	2038876	122002639	G	A	Gly613Glu	ClassC_casr_human_Active_AF_2022-08-16_GPCRdb_WL.pdb	ClassC_casr_human_Inactive_AF_2022-08-16_GPCRdb_WL.pdb	casr_human	0	1	0	0	0	0	0	0	1.40x40	C	613	G	E	0.9932	pathogenic	1	-13.121	1	-7.7	1	benign	0	1	1	0	DELETERIOUS	0	1	Transmembrane
G830D	P41180	44456	single nucleotide variant	NM_000388.4(CASR):c.2489G>A (p.Gly830Asp)	846	CASR	HGNC:1514	Likely pathogenic	1	Mar 19, 2020	193922436	-	RCV000029444|RCV001818185	MONDO:MONDO:0018458,MedGen:C1809471,OMIM:PS145980,Orphanet:405|MedGen:CN517202	Familial hypocalciuric hypercalcemia|not provided	germline	germline	GRCh37	NC_000003.11	3	122003290	122003290	na	na	3q21.1	criteria provided, multiple submitters, no conflicts	2	-	N	ClinGen:CA213588	2	35792	122003290	G	A	Gly830Asp	ClassC_casr_human_Active_AF_2022-08-16_GPCRdb_WL.pdb	ClassC_casr_human_Inactive_AF_2022-08-16_GPCRdb_WL.pdb	casr_human	0	0	0	0	0	0	0	1	7.25x26	C	830	G	D	0.9778	pathogenic	1	-10.269	1	-5.875	1	probably damaging	1	0.00026	0.00018	1	DELETERIOUS	0	1	Non-Cytoplasmic Domain
I839N	P41180	1691152	single nucleotide variant	NM_000388.4(CASR):c.2516T>A (p.Ile839Asn)	846	CASR	HGNC:1514	Likely pathogenic	1	Dec 22, 2020	-1	-	RCV002272633	MONDO:MONDO:0011013,MedGen:C0342345,OMIM:601198	Autosomal dominant hypocalcemia 1	germline	germline	GRCh37	NC_000003.11	3	122003317	122003317	na	na	3q21.1	criteria provided, single submitter	1	-	N	-	2	1698776	122003317	T	A	Ile839Asn	ClassC_casr_human_Active_AF_2022-08-16_GPCRdb_WL.pdb	ClassC_casr_human_Inactive_AF_2022-08-16_GPCRdb_WL.pdb	casr_human	0	0	0	0	0	0	0	1	7.34x35	C	839	I	N	0.9387	pathogenic	1	-12.697	1	-4.835	1	probably damaging	1	0.00026	0.00018	1	DELETERIOUS	0	1	Transmembrane
I839T	P41180	1053069	single nucleotide variant	NM_000388.4(CASR):c.2516T>C (p.Ile839Thr)	846	CASR	HGNC:1514	Likely pathogenic	1	Aug 03, 2020	-1	-	RCV001374975	MONDO:MONDO:0700092,MeSH:D065886,MedGen:C1535926	Neurodevelopmental disorder	germline	germline	GRCh37	NC_000003.11	3	122003317	122003317	na	na	3q21.1	criteria provided, single submitter	1	-	N	-	2	1064819	122003317	T	C	Ile839Thr	ClassC_casr_human_Active_AF_2022-08-16_GPCRdb_WL.pdb	ClassC_casr_human_Inactive_AF_2022-08-16_GPCRdb_WL.pdb	casr_human	0	0	0	0	0	0	0	1	7.34x35	C	839	I	T	0.5691	pathogenic	1	-8.991	1	-3.416	1	possibly damaging	0.952	0.0518	0.789	1	DELETERIOUS	0	1	Transmembrane
L616V	P41180	23377	single nucleotide variant	NM_000388.4(CASR):c.1846C>G (p.Leu616Val)	846	CASR	HGNC:1514	Pathogenic	1	Sep 01, 1999	104893703	-	RCV000008840	MONDO:MONDO:0011013,MedGen:C0342345,OMIM:601198	Autosomal dominant hypocalcemia 1	germline	germline	GRCh37	NC_000003.11	3	122002647	122002647	na	na	3q21.1	no assertion criteria provided	1	-	N	ClinGen:CA119513,OMIM:601199.0029	1	8338	122002647	C	G	Leu616Val	ClassC_casr_human_Active_AF_2022-08-16_GPCRdb_WL.pdb	ClassC_casr_human_Inactive_AF_2022-08-16_GPCRdb_WL.pdb	casr_human	0	1	0	0	0	0	0	0	1.43x43	C	616	L	V	0.5622	ambiguous	ambiguous	-11.303	1	-2.884	1	probably damaging	1	0.00026	0.00018	1	DELETERIOUS	0	1	Transmembrane
L727Q	P41180	23393	single nucleotide variant	NM_000388.4(CASR):c.2180T>A (p.Leu727Gln)	846	CASR	HGNC:1514	Pathogenic	1	Jul 01, 2006	104893718	-	RCV000008859	MONDO:MONDO:0011013,MedGen:C0342345,OMIM:601198	Autosomal dominant hypocalcemia 1	germline	germline	GRCh37	NC_000003.11	3	122002981	122002981	na	na	3q21.1	no assertion criteria provided	1	-	N	ClinGen:CA119541,OMIM:601199.0045	1	8354	122002981	T	A	Leu727Gln	ClassC_casr_human_Active_AF_2022-08-16_GPCRdb_WL.pdb	ClassC_casr_human_Inactive_AF_2022-08-16_GPCRdb_WL.pdb	casr_human	0	0	0	0	1	0	0	0	4.35x35	C	727	L	Q	0.6256	pathogenic	1	-14.637	1	-4.639	1	probably damaging	1	0.00026	0.00018	1	DELETERIOUS	0.01	1	Transmembrane
L773R	P41180	23367	single nucleotide variant	NM_000388.4(CASR):c.2318T>G (p.Leu773Arg)	846	CASR	HGNC:1514	Pathogenic	1	Aug 01, 1997	104893699	-	RCV000008830	MONDO:MONDO:0011013,MedGen:C0342345,OMIM:601198	Autosomal dominant hypocalcemia 1	germline	germline	GRCh37	NC_000003.11	3	122003119	122003119	na	na	3q21.1	no assertion criteria provided	1	-	N	ClinGen:CA119495,OMIM:601199.0019	1	8328	122003119	T	G	Leu773Arg	ClassC_casr_human_Active_AF_2022-08-16_GPCRdb_WL.pdb	ClassC_casr_human_Inactive_AF_2022-08-16_GPCRdb_WL.pdb	casr_human	0	0	0	0	0	1	0	0	5.40x40	C	773	L	R	0.6917	pathogenic	1	-13.405	1	-4.336	1	possibly damaging	0.901	0.0625	0.818	1	DELETERIOUS	0	1	Transmembrane
L812P	P41180	44455	single nucleotide variant	NM_000388.4(CASR):c.2435T>C (p.Leu812Pro)	846	CASR	HGNC:1514	Likely pathogenic	1	Aug 18, 2011	193922435	-	RCV000029443	MONDO:MONDO:0018458,MedGen:C1809471,OMIM:PS145980,Orphanet:405	Familial hypocalciuric hypercalcemia	germline	germline	GRCh37	NC_000003.11	3	122003236	122003236	na	na	3q21.1	criteria provided, single submitter	1	-	N	ClinGen:CA213586	2	35791	122003236	T	C	Leu812Pro	ClassC_casr_human_Active_AF_2022-08-16_GPCRdb_WL.pdb	ClassC_casr_human_Inactive_AF_2022-08-16_GPCRdb_WL.pdb	casr_human	0	0	0	0	0	0	1	0	6.44x44	C	812	L	P	0.9905	pathogenic	1	-15.845	1	-5.758	1	probably damaging	1	0.00026	0.00018	1	DELETERIOUS	0	1	Transmembrane
N802H	P41180	1329626	single nucleotide variant	NM_000388.4(CASR):c.2404A>C (p.Asn802His)	846	CASR	HGNC:1514	Likely pathogenic	1	Dec 29, 2020	-1	-	RCV001817990	MedGen:CN517202	Not provided	germline	germline	GRCh37	NC_000003.11	3	122003205	122003205	na	na	3q21.1	criteria provided, single submitter	1	-	N	-	2	1338619	122003205	A	C	Asn802His	ClassC_casr_human_Active_AF_2022-08-16_GPCRdb_WL.pdb	ClassC_casr_human_Inactive_AF_2022-08-16_GPCRdb_WL.pdb	casr_human	0	0	0	0	0	0	1	0	6.34x34	C	802	N	H	0.4082	ambiguous	ambiguous	-12.185	1	-3.421	1	probably damaging	0.999	0.00574	0.136	1	DELETERIOUS	0	1	Cytoplasmic Domain
N802S	P41180	367131	single nucleotide variant	NM_000388.4(CASR):c.2405A>G (p.Asn802Ser)	846	CASR	HGNC:1514	Pathogenic/Likely pathogenic	1	Aug 15, 2022	140022350	-	RCV000433842|RCV000700033|RCV002488902	MedGen:CN517202|MONDO:MONDO:0018458,MedGen:C1809471,OMIM:PS145980,Orphanet:405;MONDO:MONDO:0011013,MedGen:C0342345,OMIM:601198|MONDO:MONDO:0007791,MedGen:C0342637,OMIM:145980,Orphanet:405,Orphanet:93372;MONDO:MONDO:0009397,MedGen:C1832615,OMIM:239200,Orphanet:417;MONDO:MONDO:0013032,MedGen:C2752062,OMIM:612899;MONDO:MONDO:0011013,MedGen:C0342345,OMIM:601198	Not provided|familial hypocalciuric hypercalcemia;autosomal dominant hypocalcemia 1|familial hypocalciuric hypercalcemia 1;neonatal severe primary hyperparathyroidism;epilepsy, idiopathic generalized, susceptibility to, 8;autosomal dominant hypocalcemia 1	germline;unknown	germline	GRCh37	NC_000003.11	3	122003206	122003206	na	na	3q21.1	criteria provided, multiple submitters, no conflicts	4	-	N	ClinGen:CA2569822	2	379931	122003206	A	G	Asn802Ser	ClassC_casr_human_Active_AF_2022-08-16_GPCRdb_WL.pdb	ClassC_casr_human_Inactive_AF_2022-08-16_GPCRdb_WL.pdb	casr_human	0	0	0	0	0	0	1	0	6.34x34	C	802	N	S	0.1435	benign	0	-8.574	1	-2.728	1	probably damaging	0.957	0.0496	0.784	1	DELETERIOUS	0	1	Cytoplasmic Domain
Q681H	P41180	23359	single nucleotide variant	NM_000388.4(CASR):c.2043G>T (p.Gln681His)	846	CASR	HGNC:1514	Pathogenic	1	May 01, 1996	121909261	-	RCV000008821	MONDO:MONDO:0011013,MedGen:C0342345,OMIM:601198	Autosomal dominant hypocalcemia 1	germline	germline	GRCh37	NC_000003.11	3	122002844	122002844	na	na	3q21.1	no assertion criteria provided	1	-	N	ClinGen:CA119479,OMIM:601199.0009	1	8320	122002844	G	T	Gln681His	ClassC_casr_human_Active_AF_2022-08-16_GPCRdb_WL.pdb	ClassC_casr_human_Inactive_AF_2022-08-16_GPCRdb_WL.pdb	casr_human	0	0	0	1	0	0	0	0	3.33x33	C	681	Q	H	0.8858	pathogenic	1	-6.96	0	-2.017	0	probably damaging	0.999	0.00574	0.136	1	TOLERATED	1	0	Non-Cytoplasmic Domain
Q681R	P41180	1246409	single nucleotide variant	NM_000388.4(CASR):c.2042A>G (p.Gln681Arg)	846	CASR	HGNC:1514	Likely pathogenic	1	Feb 04, 2021	-1	-	RCV001663822	MedGen:CN517202	Not provided	unknown	unknown	GRCh37	NC_000003.11	3	122002843	122002843	na	na	3q21.1	criteria provided, single submitter	1	-	N	-	2	1256480	122002843	A	G	Gln681Arg	ClassC_casr_human_Active_AF_2022-08-16_GPCRdb_WL.pdb	ClassC_casr_human_Inactive_AF_2022-08-16_GPCRdb_WL.pdb	casr_human	0	0	0	1	0	0	0	0	3.33x33	C	681	Q	R	0.8781	pathogenic	1	-10.745	1	-2.92	1	probably damaging	0.993	0.0301	0.696	1	DELETERIOUS	0.04	1	Non-Cytoplasmic Domain
R680C	P41180	393278	single nucleotide variant	NM_000388.4(CASR):c.2038C>T (p.Arg680Cys)	846	CASR	HGNC:1514	Pathogenic/Likely pathogenic	1	Oct 20, 2022	767363250	-	RCV001289355|RCV002230400|RCV002307504	MedGen:CN517202|MONDO:MONDO:0011013,MedGen:C0342345,OMIM:601198;MONDO:MONDO:0018458,MedGen:C1809471,OMIM:PS145980,Orphanet:405|MONDO:MONDO:0018458,MedGen:C1809471,OMIM:PS145980,Orphanet:405	Not provided|autosomal dominant hypocalcemia 1;familial hypocalciuric hypercalcemia|familial hypocalciuric hypercalcemia	germline;unknown	germline	GRCh37	NC_000003.11	3	122002839	122002839	na	na	3q21.1	criteria provided, multiple submitters, no conflicts	3	-	N	ClinGen:CA2569772	2	410347	122002839	C	T	Arg680Cys	ClassC_casr_human_Active_AF_2022-08-16_GPCRdb_WL.pdb	ClassC_casr_human_Inactive_AF_2022-08-16_GPCRdb_WL.pdb	casr_human	0	0	0	1	0	0	0	0	3.32x32	C	680	R	C	0.7945	pathogenic	1	-12.119	1	-7.041	1	possibly damaging	0.708	0.0816	0.859	1	DELETERIOUS	0	1	Non-Cytoplasmic Domain
R680H	P41180	239070	single nucleotide variant	NM_000388.4(CASR):c.2039G>A (p.Arg680His)	846	CASR	HGNC:1514	Pathogenic/Likely pathogenic	1	May 12, 2023	773146939	-	RCV000231951|RCV000991741|RCV002494624|RCV003235152	MONDO:MONDO:0011013,MedGen:C0342345,OMIM:601198;MONDO:MONDO:0018458,MedGen:C1809471,OMIM:PS145980,Orphanet:405|MedGen:CN517202|MONDO:MONDO:0013032,MedGen:C2752062,OMIM:612899;MONDO:MONDO:0009397,MedGen:C1832615,OMIM:239200,Orphanet:417;MONDO:MONDO:0007791,MedGen:C0342637,OMIM:145980,Orphanet:405,Orphanet:93372;MONDO:MONDO:0011013,MedGen:C0342345,OMIM:601198|MONDO:MONDO:0018458,MedGen:C1809471,OMIM:PS145980,Orphanet:405	Autosomal dominant hypocalcemia 1;familial hypocalciuric hypercalcemia|not provided|epilepsy, idiopathic generalized, susceptibility to, 8;neonatal severe primary hyperparathyroidism;familial hypocalciuric hypercalcemia 1;autosomal dominant hypocalcemia 1|familial hypocalciuric hypercalcemia	germline;unknown	germline	GRCh37	NC_000003.11	3	122002840	122002840	na	na	3q21.1	criteria provided, multiple submitters, no conflicts	4	-	N	ClinGen:CA2569773	2	237763	122002840	G	A	Arg680His	ClassC_casr_human_Active_AF_2022-08-16_GPCRdb_WL.pdb	ClassC_casr_human_Inactive_AF_2022-08-16_GPCRdb_WL.pdb	casr_human	0	0	0	1	0	0	0	0	3.32x32	C	680	R	H	0.7044	pathogenic	1	-11.722	1	-4.65	1	possibly damaging	0.817	0.0705	0.84	1	DELETERIOUS	0	1	Non-Cytoplasmic Domain
R795W	P41180	23351	single nucleotide variant	NM_000388.4(CASR):c.2383C>T (p.Arg795Trp)	846	CASR	HGNC:1514	Pathogenic/Likely pathogenic	1	Nov 01, 2022	121909258	-	RCV000008810|RCV000517736|RCV000793559|RCV001199039	MONDO:MONDO:0007791,MedGen:C0342637,OMIM:145980,Orphanet:405,Orphanet:93372|MedGen:CN517202|MONDO:MONDO:0011013,MedGen:C0342345,OMIM:601198;MONDO:MONDO:0018458,MedGen:C1809471,OMIM:PS145980,Orphanet:405|MONDO:MONDO:0011013,MedGen:C0342345,OMIM:601198	Familial hypocalciuric hypercalcemia 1|not provided|autosomal dominant hypocalcemia 1;familial hypocalciuric hypercalcemia|autosomal dominant hypocalcemia 1	germline;unknown	germline	GRCh37	NC_000003.11	3	122003184	122003184	na	na	3q21.1	criteria provided, multiple submitters, no conflicts	4	-	N	ClinGen:CA119467,OMIM:601199.0001	3	8312	122003184	C	T	Arg795Trp	ClassC_casr_human_Active_AF_2022-08-16_GPCRdb_WL.pdb	ClassC_casr_human_Inactive_AF_2022-08-16_GPCRdb_WL.pdb	casr_human	0	0	0	0	0	1	0	0	5.62x62	C	795	R	W	0.9611	pathogenic	1	-12.114	1	-6.581	1	probably damaging	1	0.00026	0.00018	1	DELETERIOUS	0	1	Cytoplasmic Domain
S810N	P41180	966153	single nucleotide variant	NM_000388.4(CASR):c.2429G>A (p.Ser810Asn)	846	CASR	HGNC:1514	Pathogenic	1	Aug 04, 2020	2074938472	-	RCV001255963	MONDO:MONDO:0011013,MedGen:C0342345,OMIM:601198	Autosomal dominant hypocalcemia 1	de novo	germline	GRCh37	NC_000003.11	3	122003230	122003230	na	na	3q21.1	no assertion criteria provided	1	-	N	-	2	978027	122003230	G	A	Ser810Asn	ClassC_casr_human_Active_AF_2022-08-16_GPCRdb_WL.pdb	ClassC_casr_human_Inactive_AF_2022-08-16_GPCRdb_WL.pdb	casr_human	0	0	0	0	0	0	1	0	6.42x42	C	810	S	N	0.9701	pathogenic	1	-9.754	1	-2.386	0	probably damaging	1	0.00026	0.00018	1	DELETERIOUS	0	1	Transmembrane
S820F	P41180	23386	single nucleotide variant	NM_000388.4(CASR):c.2459C>T (p.Ser820Phe)	846	CASR	HGNC:1514	Pathogenic	1	Jun 01, 2002	104893710	-	RCV000008852	MONDO:MONDO:0011013,MedGen:C0342345,OMIM:601198	Autosomal dominant hypocalcemia 1	germline	germline	GRCh37	NC_000003.11	3	122003260	122003260	na	na	3q21.1	no assertion criteria provided	1	-	N	ClinGen:CA119527,OMIM:601199.0038	1	8347	122003260	C	T	Ser820Phe	ClassC_casr_human_Active_AF_2022-08-16_GPCRdb_WL.pdb	ClassC_casr_human_Inactive_AF_2022-08-16_GPCRdb_WL.pdb	casr_human	0	0	0	0	0	0	1	0	6.52x52	C	820	S	F	0.9107	pathogenic	1	-9.764	1	-4.236	1	probably damaging	1	0.00026	0.00018	1	DELETERIOUS	0	1	Transmembrane
T828P	P41180	198615	single nucleotide variant	NM_000388.4(CASR):c.2482A>C (p.Thr828Pro)	846	CASR	HGNC:1514	Likely pathogenic	1	May 28, 2019	794729230	-	RCV000184051|RCV000987312	MONDO:MONDO:0011013,MedGen:C0342345,OMIM:601198|MONDO:MONDO:0007791,MedGen:C0342637,OMIM:145980,Orphanet:405,Orphanet:93372	Autosomal dominant hypocalcemia 1|familial hypocalciuric hypercalcemia 1	unknown	unknown	GRCh37	NC_000003.11	3	122003283	122003283	na	na	3q21.1	criteria provided, single submitter	1	-	N	ClinGen:CA203861	2	202205	122003283	A	C	Thr828Pro	ClassC_casr_human_Active_AF_2022-08-16_GPCRdb_WL.pdb	ClassC_casr_human_Inactive_AF_2022-08-16_GPCRdb_WL.pdb	casr_human	0	0	0	0	0	0	1	0	6.60x60	C	828	T	P	0.8781	pathogenic	1	-11.899	1	-4.369	1	probably damaging	0.978	0.0417	0.756	1	DELETERIOUS	0	1	Non-Cytoplasmic Domain
V728F	P41180	1934710	single nucleotide variant	NM_000388.4(CASR):c.2182G>T (p.Val728Phe)	846	CASR	HGNC:1514	Pathogenic	1	Dec 24, 2021	-1	-	RCV002651729	MONDO:MONDO:0011013,MedGen:C0342345,OMIM:601198;MONDO:MONDO:0018458,MedGen:C1809471,OMIM:PS145980,Orphanet:405	Autosomal dominant hypocalcemia 1;familial hypocalciuric hypercalcemia	germline	germline	GRCh37	NC_000003.11	3	122002983	122002983	na	na	3q21.1	criteria provided, single submitter	1	-	N	-	2	2203421	122002983	G	T	Val728Phe	ClassC_casr_human_Active_AF_2022-08-16_GPCRdb_WL.pdb	ClassC_casr_human_Inactive_AF_2022-08-16_GPCRdb_WL.pdb	casr_human	0	0	0	0	1	0	0	0	4.36x36	C	728	V	F	0.8322	pathogenic	1	-12.947	1	-4.343	1	probably damaging	0.999	0.00574	0.136	1	DELETERIOUS	0	1	Transmembrane
V817I	P41180	360845	single nucleotide variant	NM_000388.4(CASR):c.2449G>A (p.Val817Ile)	846	CASR	HGNC:1514	Likely pathogenic	1	May 05, 2022	1057518933	-	RCV000415394|RCV000991745|RCV001379697|RCV002488857	Human Phenotype Ontology:HP:0001639,MONDO:MONDO:0005045,MeSH:D002312,MedGen:C0007194,Orphanet:217569;Human Phenotype Ontology:HP:0003072,MONDO:MONDO:0001566,MedGen:C0020437;Human Phenotype Ontology:HP:0002897,Human Phenotype Ontology:HP:0008257,MONDO:MONDO:0006890,MedGen:C0262587;Human Phenotype Ontology:HP:0003127,MedGen:C0020599|MedGen:CN517202|MONDO:MONDO:0018458,MedGen:C1809471,OMIM:PS145980,Orphanet:405;MONDO:MONDO:0011013,MedGen:C0342345,OMIM:601198|MONDO:MONDO:0009397,MedGen:C1832615,OMIM:239200,Orphanet:417;MONDO:MONDO:0007791,MedGen:C0342637,OMIM:145980,Orphanet:405,Orphanet:93372;MONDO:MONDO:0013032,MedGen:C2752062,OMIM:612899;MONDO:MONDO:0011013,MedGen:C0342345,OMIM:601198	Hypertrophic cardiomyopathy;hypercalcemia;parathyroid gland adenoma;hypocalciuria|not provided|familial hypocalciuric hypercalcemia;autosomal dominant hypocalcemia 1|neonatal severe primary hyperparathyroidism;familial hypocalciuric hypercalcemia 1;epilepsy, idiopathic generalized, susceptibility to, 8;autosomal dominant hypocalcemia 1	germline;unknown	germline	GRCh37	NC_000003.11	3	122003250	122003250	na	na	3q21.1	criteria provided, multiple submitters, no conflicts	5	-	N	ClinGen:CA16043395	2	374153	122003250	G	A	Val817Ile	ClassC_casr_human_Active_AF_2022-08-16_GPCRdb_WL.pdb	ClassC_casr_human_Inactive_AF_2022-08-16_GPCRdb_WL.pdb	casr_human	0	0	0	0	0	0	1	0	6.49x49	C	817	V	I	0.2567	benign	0	-5.57	0	-0.823	0	probably damaging	1	0.00026	0.00018	1	DELETERIOUS	0	1	Transmembrane
V836L	P41180	1289683	single nucleotide variant	NM_000388.4(CASR):c.2506G>T (p.Val836Leu)	846	CASR	HGNC:1514	Likely pathogenic	1	Jul 06, 2022	-1	-	RCV001730102|RCV002265031|RCV002477905	MONDO:MONDO:0011013,MedGen:C0342345,OMIM:601198|MedGen:CN517202|MONDO:MONDO:0013032,MedGen:C2752062,OMIM:612899;MONDO:MONDO:0007791,MedGen:C0342637,OMIM:145980,Orphanet:405,Orphanet:93372;MONDO:MONDO:0009397,MedGen:C1832615,OMIM:239200,Orphanet:417;MONDO:MONDO:0011013,MedGen:C0342345,OMIM:601198	Autosomal dominant hypocalcemia 1|not provided|epilepsy, idiopathic generalized, susceptibility to, 8;familial hypocalciuric hypercalcemia 1;neonatal severe primary hyperparathyroidism;autosomal dominant hypocalcemia 1	germline;unknown	germline	GRCh37	NC_000003.11	3	122003307	122003307	na	na	3q21.1	criteria provided, multiple submitters, no conflicts	3	-	N	-	2	1299629	122003307	G	T	Val836Leu	ClassC_casr_human_Active_AF_2022-08-16_GPCRdb_WL.pdb	ClassC_casr_human_Inactive_AF_2022-08-16_GPCRdb_WL.pdb	casr_human	0	0	0	0	0	0	0	1	7.31x32	C	836	V	L	0.9472	pathogenic	1	-9.492	1	-2.385	0	probably damaging	1	0.00026	0.00018	1	DELETERIOUS	0	1	Transmembrane
R194H	P41231	2376471	single nucleotide variant	NM_002564.4(P2RY2):c.581G>A (p.Arg194His)	5029	P2RY2	HGNC:8541	Likely benign	0	Apr 12, 2022	-1	-	RCV002703742	MeSH:D030342,MedGen:C0950123	Inborn genetic diseases	germline	germline	GRCh37	NC_000011.9	11	72945785	72945785	na	na	11q13.4	criteria provided, single submitter	1	-	N	-	2	2388565	72945785	G	A	Arg194His	ClassA_p2ry2_human_Active_AF_2022-08-16_GPCRdb_WL.pdb	ClassA_p2ry2_human_Inactive_AF_2022-08-16_GPCRdb_WL.pdb	p2ry2_human	0	0	0	0	0	1	0	0	5.34x35	A	194	R	H	0.059	benign	0	-3.908	0	1.899	0	benign	0.064	0.159	0.937	0	TOLERATED	1	0	Non-Cytoplasmic Domain
C362Y	P41587	722431	single nucleotide variant	NM_003382.5(VIPR2):c.1085G>A (p.Cys362Tyr)	7434	VIPR2	HGNC:12695	Likely benign	0	Aug 30, 2018	147214125	-	RCV000881887	MedGen:CN517202	Not provided	germline	germline	GRCh37	NC_000007.13	7	158824645	158824645	na	na	7q36.3	criteria provided, single submitter	1	-	N	-	2	710333	158824645	C	T	Cys362Tyr	ClassB1_vipr2_human_Active_AF_2022-08-16_GPCRdb_WL.pdb	ClassB1_vipr2_human_Inactive_AF_2022-08-16_GPCRdb_WL.pdb	vipr2_human	0	0	0	0	0	0	0	1	7.44x43	B	362	C	Y	0.7838	pathogenic	1	-8.772	1	-8.31	1	probably damaging	0.994	0.0289	0.689	1	DELETERIOUS	0	1	Transmembrane
P397Q	P41587	2255261	single nucleotide variant	NM_003382.5(VIPR2):c.1190C>A (p.Pro397Gln)	7434	VIPR2	HGNC:12695	Likely benign	0	Nov 15, 2021	-1	-	RCV002788712	MeSH:D030342,MedGen:C0950123	Inborn genetic diseases	germline	germline	GRCh37	NC_000007.13	7	158823434	158823434	na	na	7q36.3	criteria provided, single submitter	1	-	N	-	2	2261100	158823434	G	T	Pro397Gln	ClassB1_vipr2_human_Active_AF_2022-08-16_GPCRdb_WL.pdb	ClassB1_vipr2_human_Inactive_AF_2022-08-16_GPCRdb_WL.pdb	vipr2_human	1	0	0	0	0	0	0	0	8.65x65	B	397	P	Q	0.0731	benign	0	0.658	0	2.897	0	possibly damaging	0.81	0.0711	0.841	1	TOLERATED	0.65	0	Cytoplasmic Domain
V219I	P41597	2273783	single nucleotide variant	NM_001123396.4(CCR2):c.655G>A (p.Val219Ile)	729230	CCR2	HGNC:1603	Likely benign	0	Apr 13, 2022	-1	-	RCV002844824	MeSH:D030342,MedGen:C0950123	Inborn genetic diseases	germline	germline	GRCh37	NC_000003.11	3	46399673	46399673	na	na	3p21.31	criteria provided, single submitter	1	-	N	-	2	2283538	46399673	G	A	Val219Ile	ClassA_ccr2_human_Active_AF_2022-08-16_GPCRdb_WL.pdb	ClassA_ccr2_human_Inactive_AF_2022-08-16_GPCRdb_WL.pdb	ccr2_human	0	0	0	0	0	1	0	0	5.55x55	A	219	V	I	0.088	benign	0	-4.608	0	-0.3	0	benign	0	1	1	0	TOLERATED	1	0	Transmembrane
R220S	P41968	1274379	single nucleotide variant	NM_019888.3(MC3R):c.658C>A (p.Arg220Ser)	4159	MC3R	HGNC:6931	Benign	0	Oct 21, 2022	-1	-	RCV001699963	MedGen:CN517202	Not provided	germline	germline	GRCh37	NC_000020.10	20	54824557	54824557	na	na	20q13.2	criteria provided, single submitter	3	-	N	-	2	1284525	54824557	C	A	Arg220Ser	ClassA_mc3r_human_Active_AF_2022-08-16_GPCRdb_WL.pdb	ClassA_mc3r_human_Inactive_AF_2022-08-16_GPCRdb_WL.pdb	mc3r_human	0	0	0	0	0	1	0	0	5.71x71	A	220	R	S	0.4856	ambiguous	ambiguous	-5.268	0	-5.529	1	benign	0.278	0.116	0.908	0	TOLERATED	0.07	0	Cytoplasmic Domain
V44I	P41968	1215097	single nucleotide variant	NM_019888.3(MC3R):c.130G>A (p.Val44Ile)	4159	MC3R	HGNC:6931	Benign	0	Oct 30, 2022	-1	-	RCV001611687	MedGen:CN517202	Not provided	germline	germline	GRCh37	NC_000020.10	20	54824029	54824029	na	na	20q13.2	criteria provided, multiple submitters, no conflicts	2	-	N	-	2	1227705	54824029	G	A	Val44Ile	ClassA_mc3r_human_Active_AF_2022-08-16_GPCRdb_WL.pdb	ClassA_mc3r_human_Inactive_AF_2022-08-16_GPCRdb_WL.pdb	mc3r_human	0	1	0	0	0	0	0	0	1.38x38	A	44	V	I	0.0898	benign	0	-3.921	0	-0.751	0	probably damaging	1	0.00026	0.00018	1	TOLERATED	0.1	0	Transmembrane
V51L	P41968	1685975	single nucleotide variant	NM_019888.3(MC3R):c.151G>C (p.Val51Leu)	4159	MC3R	HGNC:6931	Likely benign	0	May 28, 2022	-1	-	RCV002464550	Human Phenotype Ontology:HP:0001513,MONDO:MONDO:0011122,MeSH:D009765,MedGen:C0028754,Orphanet:71529	Obesity	maternal	germline	GRCh37	NC_000020.10	20	54824050	54824050	na	na	20q13.2	no assertion criteria provided	1	-	N	-	2	1693541	54824050	G	C	Val51Leu	ClassA_mc3r_human_Active_AF_2022-08-16_GPCRdb_WL.pdb	ClassA_mc3r_human_Inactive_AF_2022-08-16_GPCRdb_WL.pdb	mc3r_human	0	1	0	0	0	0	0	0	1.45x45	A	51	V	L	0.1517	benign	0	-4.83	0	-1.506	0	ERROR	ERROR	ERROR	ERROR	ERROR	TOLERATED	0.15	0	Transmembrane
L218S	P43088	719091	single nucleotide variant	NM_000959.4(PTGFR):c.653T>C (p.Leu218Ser)	5737	PTGFR	HGNC:9600	Benign	0	Mar 29, 2018	115994459	-	RCV000883584	MedGen:CN517202	Not provided	germline	germline	GRCh37	NC_000001.10	1	78959081	78959081	na	na	1p31.1	criteria provided, single submitter	1	-	N	-	2	711770	78959081	T	C	Leu218Ser	ClassA_pf2r_human_Active_AF_2022-08-16_GPCRdb_WL.pdb	ClassA_pf2r_human_Inactive_AF_2022-08-16_GPCRdb_WL.pdb	pf2r_human	0	0	0	0	0	1	0	0	5.54x54	A	218	L	S	0.2279	benign	0	-5.052	0	-4.04	1	benign	0.003	0.556	0.981	0	DELETERIOUS	0.02	1	Transmembrane
C83G	P43116	725687	single nucleotide variant	NM_000956.4(PTGER2):c.247T>G (p.Cys83Gly)	5732	PTGER2	HGNC:9594	Benign	0	Jun 28, 2018	111965614	-	RCV000882465	MedGen:CN517202	Not provided	germline	germline	GRCh37	NC_000014.8	14	52781513	52781513	na	na	14q22.1	criteria provided, single submitter	1	-	N	-	2	710814	52781513	T	G	Cys83Gly	ClassA_pe2r2_human_Active_AF_2022-08-16_GPCRdb_WL.pdb	ClassA_pe2r2_human_Inactive_AF_2022-08-16_GPCRdb_WL.pdb	pe2r2_human	0	0	1	0	0	0	0	0	2.55x55	A	83	C	G	0.3924	ambiguous	ambiguous	-9.398	1	-11.413	1	probably damaging	1	0.00026	0.00018	1	DELETERIOUS	0	1	Transmembrane
Y285C	P43116	725688	single nucleotide variant	NM_000956.4(PTGER2):c.854A>G (p.Tyr285Cys)	5732	PTGER2	HGNC:9594	Likely benign	0	Jul 06, 2018	139552094	-	RCV000892480	MedGen:CN517202	Not provided	germline	germline	GRCh37	NC_000014.8	14	52793949	52793949	na	na	14q22.1	criteria provided, single submitter	1	-	N	-	2	719357	52793949	A	G	Tyr285Cys	ClassA_pe2r2_human_Active_AF_2022-08-16_GPCRdb_WL.pdb	ClassA_pe2r2_human_Inactive_AF_2022-08-16_GPCRdb_WL.pdb	pe2r2_human	0	0	0	0	0	0	1	0	6.56x56	A	285	Y	C	0.5815	pathogenic	1	-6.724	0	-6.917	1	benign	0	1	1	0	DELETERIOUS	0	1	Transmembrane
M107T	P43119	2343171	single nucleotide variant	NM_000960.4(PTGIR):c.320T>C (p.Met107Thr)	5739	PTGIR	HGNC:9602	Likely benign	0	May 11, 2022	-1	-	RCV002951969	MeSH:D030342,MedGen:C0950123	Inborn genetic diseases	germline	germline	GRCh37	NC_000019.9	19	47127163	47127163	na	na	19q13.32	criteria provided, single submitter	1	-	N	-	2	2353430	47127163	A	G	Met107Thr	ClassA_pi2r_human_Active_AF_2022-08-16_GPCRdb_WL.pdb	ClassA_pi2r_human_Inactive_AF_2022-08-16_GPCRdb_WL.pdb	pi2r_human	0	0	0	1	0	0	0	0	3.40x40	A	107	M	T	0.0598	benign	0	-1.688	0	-1.539	0	possibly damaging	0.783	0.0745	0.848	1	TOLERATED	0.82	0	Transmembrane
C278Y	P43657	2670306	single nucleotide variant	NM_001162498.3(LPAR6):c.833G>A (p.Cys278Tyr)	10161	LPAR6	HGNC:15520	Likely pathogenic	1	-	-1	-	RCV003234612	MONDO:MONDO:0010206,MedGen:C3279470,OMIM:278150,Orphanet:55654	Hypotrichosis 8	unknown	unknown	GRCh37	NC_000013.10	13	48985727	48985727	na	na	13q14.2	criteria provided, single submitter	1	ACMG2013,ACMG2016,ACMG2021,ACMG2022	N	-	2	2505342	48985727	C	T	Cys278Tyr	ClassA_lpar6_human_Active_AF_2022-08-16_GPCRdb_WL.pdb	ClassA_lpar6_human_Inactive_AF_2022-08-16_GPCRdb_WL.pdb	lpar6_human	0	0	0	0	0	0	0	1	7.40x39	A	278	C	Y	0.9766	pathogenic	1	-10.696	1	-10.833	1	benign	0	1	1	0	DELETERIOUS	0	1	Transmembrane
D63V	P43657	214140	single nucleotide variant	NM_001162498.3(LPAR6):c.188A>T (p.Asp63Val)	10161	LPAR6	HGNC:15520	Likely pathogenic	1	-	879255262	-	RCV000239380	MONDO:MONDO:0010206,MedGen:C3279470,OMIM:278150,Orphanet:55654	Hypotrichosis 8	germline;unknown	germline	GRCh37	NC_000013.10	13	48986372	48986372	na	na	13q14.2	criteria provided, single submitter	2	ACMG2013,ACMG2016,ACMG2021,ACMG2022	N	ClinGen:CA10575805,UniProtKB:P43657#VAR_044326	2	217499	48986372	T	A	Asp63Val	ClassA_lpar6_human_Active_AF_2022-08-16_GPCRdb_WL.pdb	ClassA_lpar6_human_Inactive_AF_2022-08-16_GPCRdb_WL.pdb	lpar6_human	0	0	1	0	0	0	0	0	2.50x50	A	63	D	V	0.9982	pathogenic	1	-14.362	1	-8.975	1	probably damaging	0.999	0.00574	0.136	1	DELETERIOUS	0	1	Transmembrane
E189K	P43657	16868	single nucleotide variant	NM_001162498.3(LPAR6):c.565G>A (p.Glu189Lys)	10161	LPAR6	HGNC:15520	Likely pathogenic	1	-	121434309	-	RCV000001903	MONDO:MONDO:0010206,MedGen:C3279470,OMIM:278150,Orphanet:55654	Hypotrichosis 8	germline;unknown	germline	GRCh37	NC_000013.10	13	48985995	48985995	na	na	13q14.2	criteria provided, single submitter	2	ACMG2013,ACMG2016,ACMG2021,ACMG2022	N	ClinGen:CA026391,UniProtKB:P43657#VAR_044328,OMIM:609239.0006	3	1829	48985995	C	T	Glu189Lys	ClassA_lpar6_human_Active_AF_2022-08-16_GPCRdb_WL.pdb	ClassA_lpar6_human_Inactive_AF_2022-08-16_GPCRdb_WL.pdb	lpar6_human	0	0	0	0	0	1	0	0	5.43x44	A	189	E	K	0.9138	pathogenic	1	-9.846	1	-3.7	1	probably damaging	1	0.00026	0.00018	1	DELETERIOUS	0	1	Transmembrane
G146R	P43657	16867	single nucleotide variant	NM_001162498.3(LPAR6):c.436G>A (p.Gly146Arg)	10161	LPAR6	HGNC:15520	Likely pathogenic	1	-	121434308	-	RCV000001902	MONDO:MONDO:0010206,MedGen:C3279470,OMIM:278150,Orphanet:55654	Hypotrichosis 8	germline;unknown	germline	GRCh37	NC_000013.10	13	48986124	48986124	na	na	13q14.2	criteria provided, single submitter	3	ACMG2013,ACMG2016,ACMG2021,ACMG2022	N	ClinGen:CA026394,OMIM:609239.0005	3	1828	48986124	C	T	Gly146Arg	ClassA_lpar6_human_Active_AF_2022-08-16_GPCRdb_WL.pdb	ClassA_lpar6_human_Inactive_AF_2022-08-16_GPCRdb_WL.pdb	lpar6_human	0	0	0	0	1	0	0	0	4.55x55	A	146	G	R	0.9796	pathogenic	1	-11.212	1	-1.736	0	probably damaging	1	0.00026	0.00018	1	TOLERATED	0.07	0	Transmembrane
I118M	P43657	791361	single nucleotide variant	NM_001162498.3(LPAR6):c.354T>G (p.Ile118Met)	10161	LPAR6	HGNC:15520	Benign	0	Feb 27, 2023	1458608158	-	RCV000989126	Human Phenotype Ontology:HP:0009919,MONDO:MONDO:0008380,MeSH:D012175,MedGen:C0035335,OMIM:180200,Orphanet:790	Retinoblastoma	germline	germline	GRCh37	NC_000013.10	13	48986206	48986206	na	na	13q14.2	criteria provided, single submitter	1	ACMG2013,ACMG2016,ACMG2021,ACMG2022	N	-	2	802978	48986206	A	C	Ile118Met	ClassA_lpar6_human_Active_AF_2022-08-16_GPCRdb_WL.pdb	ClassA_lpar6_human_Inactive_AF_2022-08-16_GPCRdb_WL.pdb	lpar6_human	0	0	0	1	0	0	0	0	3.54x54	A	118	I	M	0.5696	pathogenic	1	-8.67	1	-2.82	1	benign	0.001	0.852	0.994	0	DELETERIOUS	0	1	Transmembrane
I188F	P43657	16866	single nucleotide variant	NM_001162498.3(LPAR6):c.562A>T (p.Ile188Phe)	10161	LPAR6	HGNC:15520	Likely pathogenic	1	-	121434307	-	RCV000001901|RCV003234534	MONDO:MONDO:0800312,MedGen:C1848435|MONDO:MONDO:0010206,MedGen:C3279470,OMIM:278150,Orphanet:55654	Wooly hair, autosomal recessive 1, with or without hypotrichosis|hypotrichosis 8	germline;unknown	germline	GRCh37	NC_000013.10	13	48985998	48985998	na	na	13q14.2	criteria provided, single submitter	2	ACMG2013,ACMG2016,ACMG2021,ACMG2022	N	ClinGen:CA026392,UniProtKB:P43657#VAR_044327,OMIM:609239.0004	3	1827	48985998	T	A	Ile188Phe	ClassA_lpar6_human_Active_AF_2022-08-16_GPCRdb_WL.pdb	ClassA_lpar6_human_Inactive_AF_2022-08-16_GPCRdb_WL.pdb	lpar6_human	0	0	0	0	0	1	0	0	5.42x43	A	188	I	F	0.3851	ambiguous	ambiguous	-4.155	0	-3.625	1	probably damaging	0.993	0.0301	0.696	1	DELETERIOUS	0.02	1	Transmembrane
K209R	P43657	2676680	single nucleotide variant	NM_001162498.3(LPAR6):c.626A>G (p.Lys209Arg)	10161	LPAR6	HGNC:15520	Likely benign	0	Apr 04, 2023	-1	-	RCV003264533	MeSH:D030342,MedGen:C0950123	Inborn genetic diseases	germline	germline	GRCh37	NC_000013.10	13	48985934	48985934	na	na	13q14.2	criteria provided, single submitter	1	ACMG2013,ACMG2016,ACMG2021,ACMG2022	N	-	2	2512462	48985934	T	C	Lys209Arg	ClassA_lpar6_human_Active_AF_2022-08-16_GPCRdb_WL.pdb	ClassA_lpar6_human_Inactive_AF_2022-08-16_GPCRdb_WL.pdb	lpar6_human	0	0	0	0	0	1	0	0	5.63x63	A	209	K	R	0.0554	benign	0	-2.738	0	1.591	0	probably damaging	1	0.00026	0.00018	1	TOLERATED	1	0	Cytoplasmic Domain
L277P	P43657	2670305	single nucleotide variant	NM_001162498.3(LPAR6):c.830T>C (p.Leu277Pro)	10161	LPAR6	HGNC:15520	Likely pathogenic	1	-	-1	-	RCV003234611	MONDO:MONDO:0010206,MedGen:C3279470,OMIM:278150,Orphanet:55654	Hypotrichosis 8	unknown	unknown	GRCh37	NC_000013.10	13	48985730	48985730	na	na	13q14.2	criteria provided, single submitter	1	ACMG2013,ACMG2016,ACMG2021,ACMG2022	N	-	2	2505341	48985730	A	G	Leu277Pro	ClassA_lpar6_human_Active_AF_2022-08-16_GPCRdb_WL.pdb	ClassA_lpar6_human_Inactive_AF_2022-08-16_GPCRdb_WL.pdb	lpar6_human	0	0	0	0	0	0	0	1	7.39x38	A	277	L	P	0.9923	pathogenic	1	-17.813	1	-6.529	1	probably damaging	1	0.00026	0.00018	1	DELETERIOUS	0	1	Transmembrane
N248Y	P43657	2670304	single nucleotide variant	NM_001162498.3(LPAR6):c.742A>T (p.Asn248Tyr)	10161	LPAR6	HGNC:15520	Likely pathogenic	1	-	-1	-	RCV003234610	MONDO:MONDO:0010206,MedGen:C3279470,OMIM:278150,Orphanet:55654	Hypotrichosis 8	unknown	unknown	GRCh37	NC_000013.10	13	48985818	48985818	na	na	13q14.2	criteria provided, single submitter	1	ACMG2013,ACMG2016,ACMG2021,ACMG2022	N	-	2	2505340	48985818	T	A	Asn248Tyr	ClassA_lpar6_human_Active_AF_2022-08-16_GPCRdb_WL.pdb	ClassA_lpar6_human_Inactive_AF_2022-08-16_GPCRdb_WL.pdb	lpar6_human	0	0	0	0	0	0	1	0	6.54x54	A	248	N	Y	0.5569	ambiguous	ambiguous	-5.026	0	-4.827	1	probably damaging	1	0.00026	0.00018	1	DELETERIOUS	0.02	1	Transmembrane
V265A	P43657	2467035	single nucleotide variant	NM_001162498.3(LPAR6):c.794T>C (p.Val265Ala)	10161	LPAR6	HGNC:15520	Likely benign	0	Mar 02, 2023	-1	-	RCV003218314	MeSH:D030342,MedGen:C0950123	Inborn genetic diseases	germline	germline	GRCh37	NC_000013.10	13	48985766	48985766	na	na	13q14.2	criteria provided, single submitter	1	ACMG2013,ACMG2016,ACMG2021,ACMG2022	N	-	2	2493267	48985766	A	G	Val265Ala	ClassA_lpar6_human_Active_AF_2022-08-16_GPCRdb_WL.pdb	ClassA_lpar6_human_Inactive_AF_2022-08-16_GPCRdb_WL.pdb	lpar6_human	0	0	0	0	0	0	0	1	7.27x26	A	265	V	A	0.132	benign	0	-4.022	0	-1.482	0	probably damaging	0.987	0.036	0.731	1	TOLERATED	0.6	0	Non-Cytoplasmic Domain
Y120D	P43657	791360	single nucleotide variant	NM_001162498.3(LPAR6):c.358T>G (p.Tyr120Asp)	10161	LPAR6	HGNC:15520	Benign	0	Feb 27, 2023	1344531248	-	RCV000989125	Human Phenotype Ontology:HP:0009919,MONDO:MONDO:0008380,MeSH:D012175,MedGen:C0035335,OMIM:180200,Orphanet:790	Retinoblastoma	germline	germline	GRCh37	NC_000013.10	13	48986202	48986202	na	na	13q14.2	criteria provided, single submitter	1	ACMG2013,ACMG2016,ACMG2021,ACMG2022	N	-	2	802977	48986202	A	C	Tyr120Asp	ClassA_lpar6_human_Active_AF_2022-08-16_GPCRdb_WL.pdb	ClassA_lpar6_human_Inactive_AF_2022-08-16_GPCRdb_WL.pdb	lpar6_human	0	0	0	1	0	0	0	0	3.56x56	A	120	Y	D	0.8299	pathogenic	1	-11.815	1	-7.207	1	probably damaging	1	0.00026	0.00018	1	DELETERIOUS	0.01	1	Transmembrane
R303Q	P46094	2289063	single nucleotide variant	NM_001024644.2(XCR1):c.908G>A (p.Arg303Gln)	2829	XCR1	HGNC:1625	Likely benign	0	Aug 30, 2021	-1	-	RCV002878469	MeSH:D030342,MedGen:C0950123	Inborn genetic diseases	germline	germline	GRCh37	NC_000003.11	3	46062532	46062532	na	na	3p21.31	criteria provided, single submitter	1	-	N	-	2	2300148	46062532	C	T	Arg303Gln	ClassA_xcr1_human_Active_AF_2022-08-16_GPCRdb_WL.pdb	ClassA_xcr1_human_Inactive_AF_2022-08-16_GPCRdb_WL.pdb	xcr1_human	1	0	0	0	0	0	0	0	8.59x59	A	303	R	Q	0.0825	benign	0	-3.591	0	-1.45	0	benign	0.019	0.2	0.953	0	TOLERATED	0.43	0	Cytoplasmic Domain
V310L	P46663	714294	single nucleotide variant	NM_000710.4(BDKRB1):c.928G>C (p.Val310Leu)	623	BDKRB1	HGNC:1029	Likely benign	0	Jun 28, 2017	576380894	-	RCV000970479	MedGen:CN517202	Not provided	germline	germline	GRCh37	NC_000014.8	14	96730947	96730947	na	na	14q32.2	criteria provided, single submitter	1	-	N	-	2	788119	96730947	G	C	Val310Leu	ClassA_bkrb1_human_Active_AF_2022-08-16_GPCRdb_WL.pdb	ClassA_bkrb1_human_Inactive_AF_2022-08-16_GPCRdb_WL.pdb	bkrb1_human	0	0	0	0	0	0	0	1	7.51x51	A	310	V	L	0.16	benign	0	-2.95	0	-2.521	1	benign	0.008	0.239	0.963	0	DELETERIOUS	0.05	1	Transmembrane
H416R	P47871	2102929	single nucleotide variant	NM_000160.5(GCGR):c.1247A>G (p.His416Arg)	2642	GCGR	HGNC:4192	Likely benign	0	Mar 11, 2022	-1	-	RCV002913229	MedGen:CN517202	Not provided	germline	germline	GRCh37	NC_000017.10	17	79771378	79771378	na	na	17q25.3	criteria provided, single submitter	1	-	N	-	2	2043756	79771378	A	G	His416Arg	ClassB1_glr_human_Active_AF_2022-08-16_GPCRdb_WL.pdb	ClassB1_glr_human_Inactive_AF_2022-08-16_GPCRdb_WL.pdb	glr_human	1	0	0	0	0	0	0	0	8.59x59	B	416	H	R	0.0676	benign	0	-1.913	0	-3.24	1	benign	0.137	0.137	0.924	0	TOLERATED	0.46	0	Cytoplasmic Domain
R412L	P47871	2351321	single nucleotide variant	NM_000160.5(GCGR):c.1235G>T (p.Arg412Leu)	2642	GCGR	HGNC:4192	Likely benign	0	Aug 23, 2021	-1	-	RCV002978378	MeSH:D030342,MedGen:C0950123	Inborn genetic diseases	germline	germline	GRCh37	NC_000017.10	17	79771366	79771366	na	na	17q25.3	criteria provided, single submitter	1	-	N	-	2	2355432	79771366	G	T	Arg412Leu	ClassB1_glr_human_Active_AF_2022-08-16_GPCRdb_WL.pdb	ClassB1_glr_human_Inactive_AF_2022-08-16_GPCRdb_WL.pdb	glr_human	1	0	0	0	0	0	0	0	8.55x55	B	412	R	L	0.0803	benign	0	0.071	0	1.021	0	probably damaging	0.986	0.0368	0.736	1	TOLERATED	1	0	Cytoplasmic Domain
R428Q	P47871	2102930	single nucleotide variant	NM_000160.5(GCGR):c.1283G>A (p.Arg428Gln)	2642	GCGR	HGNC:4192	Likely benign	0	Mar 11, 2022	-1	-	RCV002895903	MedGen:CN517202	Not provided	germline	germline	GRCh37	NC_000017.10	17	79771414	79771414	na	na	17q25.3	criteria provided, single submitter	1	-	N	-	2	2043757	79771414	G	A	Arg428Gln	ClassB1_glr_human_Active_AF_2022-08-16_GPCRdb_WL.pdb	ClassB1_glr_human_Inactive_AF_2022-08-16_GPCRdb_WL.pdb	glr_human	1	0	0	0	0	0	0	0	8.71x71	B	428	R	Q	0.0696	benign	0	-3.882	0	-1.857	0	benign	0	1	1	0	TOLERATED	0.18	0	Cytoplasmic Domain
A292T	P47872	719210	single nucleotide variant	NM_002980.3(SCTR):c.874G>A (p.Ala292Thr)	6344	SCTR	HGNC:10608	Likely benign	0	Jun 25, 2018	140893531	-	RCV000882140	MedGen:CN517202	Not provided	germline	germline	GRCh37	NC_000002.11	2	120209633	120209633	na	na	2q14.2	criteria provided, single submitter	1	-	N	-	2	710544	120209633	C	T	Ala292Thr	ClassB1_sctr_human_Active_AF_2022-08-16_GPCRdb_WL.pdb	ClassB1_sctr_human_Inactive_AF_2022-08-16_GPCRdb_WL.pdb	sctr_human	0	0	0	0	0	1	0	0	5.33x34	B	292	A	T	0.0631	benign	0	-4.812	0	-2.096	0	probably damaging	1	0.00026	0.00018	1	TOLERATED	0.63	0	Non-Cytoplasmic Domain
A157V	P48039	720884	single nucleotide variant	NM_005958.4(MTNR1A):c.470C>T (p.Ala157Val)	4543	MTNR1A	HGNC:7463	Benign	0	Feb 01, 2018	1800884	-	RCV000889212	MedGen:CN517202	Not provided	germline	germline	GRCh37	NC_000004.11	4	187455426	187455426	na	na	4q35.2	criteria provided, single submitter	1	-	N	-	2	716546	187455426	G	A	Ala157Val	ClassA_mtr1a_human_Active_AF_2022-08-16_GPCRdb_WL.pdb	ClassA_mtr1a_human_Inactive_AF_2022-08-16_GPCRdb_WL.pdb	mtr1a_human	0	0	0	0	1	0	0	0	4.55x55	A	157	A	V	0.091	benign	0	-3.418	0	3.184	0	probably damaging	0.995	0.0277	0.681	1	TOLERATED	1	0	Transmembrane
I212T	P48039	709278	single nucleotide variant	NM_005958.4(MTNR1A):c.635T>C (p.Ile212Thr)	4543	MTNR1A	HGNC:7463	Benign	0	May 05, 2021	7654853	-	RCV000974508	MedGen:CN517202	Not provided	germline	germline	GRCh37	NC_000004.11	4	187455261	187455261	na	na	4q35.2	criteria provided, multiple submitters, no conflicts	2	-	N	-	2	791529	187455261	A	G	Ile212Thr	ClassA_mtr1a_human_Active_AF_2022-08-16_GPCRdb_WL.pdb	ClassA_mtr1a_human_Inactive_AF_2022-08-16_GPCRdb_WL.pdb	mtr1a_human	0	0	0	0	0	1	0	0	5.63x63	A	212	I	T	0.3735	ambiguous	ambiguous	-5.584	0	-3.852	1	benign	0	1	1	0	DELETERIOUS	0.03	1	Transmembrane
I288V	P48145	2675089	single nucleotide variant	NM_005285.5(NPBWR1):c.862A>G (p.Ile288Val)	2831	NPBWR1	HGNC:4522	Likely benign	0	Apr 06, 2023	-1	-	RCV003248905	MeSH:D030342,MedGen:C0950123	Inborn genetic diseases	germline	germline	GRCh37	NC_000008.10	8	53853329	53853329	na	na	8q11.23	criteria provided, single submitter	1	-	N	-	2	2518028	53853329	A	G	Ile288Val	ClassA_npbw1_human_Active_AF_2022-08-16_GPCRdb_WL.pdb	ClassA_npbw1_human_Inactive_AF_2022-08-16_GPCRdb_WL.pdb	npbw1_human	0	0	0	0	0	0	0	1	7.34x33	A	288	I	V	0.0772	benign	0	-2.573	0	-0.129	0	benign	0.001	0.852	0.994	0	TOLERATED	0.29	0	Transmembrane
R319C	P48145	711577	single nucleotide variant	NM_005285.5(NPBWR1):c.955C>T (p.Arg319Cys)	2831	NPBWR1	HGNC:4522	Benign	0	Apr 10, 2018	36068168	-	RCV000972450	MedGen:CN517202	Not provided	germline	germline	GRCh37	NC_000008.10	8	53853422	53853422	na	na	8q11.23	criteria provided, single submitter	1	-	N	-	2	789767	53853422	C	T	Arg319Cys	ClassA_npbw1_human_Active_AF_2022-08-16_GPCRdb_WL.pdb	ClassA_npbw1_human_Inactive_AF_2022-08-16_GPCRdb_WL.pdb	npbw1_human	1	0	0	0	0	0	0	0	8.55x55	A	319	R	C	0.2045	benign	0	-6.662	0	-5.673	1	probably damaging	0.997	0.0167	0.409	1	TOLERATED	0.15	0	Cytoplasmic Domain
V123I	P48146	2348727	single nucleotide variant	NM_005286.4(NPBWR2):c.367G>A (p.Val123Ile)	2832	NPBWR2	HGNC:4530	Likely benign	0	Jul 15, 2021	-1	-	RCV002986761	MeSH:D030342,MedGen:C0950123	Inborn genetic diseases	germline	germline	GRCh37	NC_000020.10	20	62737818	62737818	na	na	20q13.33	criteria provided, single submitter	1	-	N	-	2	2360317	62737818	C	T	Val123Ile	ClassA_npbw2_human_Active_AF_2022-08-16_GPCRdb_WL.pdb	ClassA_npbw2_human_Inactive_AF_2022-08-16_GPCRdb_WL.pdb	npbw2_human	0	0	0	1	0	0	0	0	3.31x31	A	123	V	I	0.0926	benign	0	-2.7	0	0.444	0	benign	0.001	0.852	0.994	0	TOLERATED	1	0	Non-Cytoplasmic Domain
H259Y	P49019	2382108	single nucleotide variant	NM_006018.3(HCAR3):c.775C>T (p.His259Tyr)	8843	HCAR3	HGNC:16824	Likely benign	0	Nov 17, 2022	-1	-	RCV002694753	MeSH:D030342,MedGen:C0950123	Inborn genetic diseases	germline	germline	GRCh37	NC_000012.11	12	123200510	123200510	na	na	12q24.31	criteria provided, single submitter	1	-	N	-	2	2393553	123200510	G	A	His259Tyr	ClassA_hcar3_human_Active_AF_2022-08-16_GPCRdb_WL.pdb	ClassA_hcar3_human_Inactive_AF_2022-08-16_GPCRdb_WL.pdb	hcar3_human	0	0	0	0	0	0	1	0	6.63x63	A	259	H	Y	0.0728	benign	0	-4.723	0	-0.802	0	benign	0.087	0.15	0.932	0	TOLERATED	0.17	0	Non-Cytoplasmic Domain
V103M	P49019	2312161	single nucleotide variant	NM_006018.3(HCAR3):c.307G>A (p.Val103Met)	8843	HCAR3	HGNC:16824	Likely benign	0	Nov 08, 2022	-1	-	RCV002920739	MeSH:D030342,MedGen:C0950123	Inborn genetic diseases	germline	germline	GRCh37	NC_000012.11	12	123200978	123200978	na	na	12q24.31	criteria provided, single submitter	1	-	N	-	2	2323695	123200978	C	T	Val103Met	ClassA_hcar3_human_Active_AF_2022-08-16_GPCRdb_WL.pdb	ClassA_hcar3_human_Inactive_AF_2022-08-16_GPCRdb_WL.pdb	hcar3_human	0	0	0	1	0	0	0	0	3.28x28	A	103	V	M	0.114	benign	0	-4.248	0	0.716	0	benign	0	1	1	0	TOLERATED	1	0	Non-Cytoplasmic Domain
A172T	P49146	698402	single nucleotide variant	NM_000910.4(NPY2R):c.514G>A (p.Ala172Thr)	4887	NPY2R	HGNC:7957	Benign	0	Mar 01, 2018	200831948	-	RCV000958936	MedGen:CN517202	Not provided	germline	germline	GRCh37	NC_000004.11	4	156135605	156135605	na	na	4q32.1	criteria provided, single submitter	1	-	N	-	2	778315	156135605	G	A	Ala172Thr	ClassA_npy2r_human_Active_AF_2022-08-16_GPCRdb_WL.pdb	ClassA_npy2r_human_Inactive_AF_2022-08-16_GPCRdb_WL.pdb	npy2r_human	0	0	0	0	1	0	0	0	4.49x49	A	172	A	T	0.0911	benign	0	-2.502	0	2.849	0	benign	0.004	0.408	0.975	0	TOLERATED	1	0	Transmembrane
R345Q	P49146	720805	single nucleotide variant	NM_000910.4(NPY2R):c.1034G>A (p.Arg345Gln)	4887	NPY2R	HGNC:7957	Likely benign	0	Jul 04, 2018	141746382	-	RCV000890052	MedGen:CN517202	Not provided	germline	germline	GRCh37	NC_000004.11	4	156136125	156136125	na	na	4q32.1	criteria provided, single submitter	1	-	N	-	2	717287	156136125	G	A	Arg345Gln	ClassA_npy2r_human_Active_AF_2022-08-16_GPCRdb_WL.pdb	ClassA_npy2r_human_Inactive_AF_2022-08-16_GPCRdb_WL.pdb	npy2r_human	1	0	0	0	0	0	0	0	8.63x63	A	345	R	Q	0.1068	benign	0	-4.363	0	-1.885	0	probably damaging	0.984	0.0381	0.743	1	TOLERATED	0.09	0	Cytoplasmic Domain
S158F	P49190	420148	single nucleotide variant	NM_005048.4(PTH2R):c.473C>T (p.Ser158Phe)	5746	PTH2R	HGNC:9609	Likely pathogenic	1	Mar 26, 2017	1553546045	-	RCV000578474	MONDO:MONDO:0000508,MedGen:CN225415,Orphanet:183763	Syndromic intellectual disability	germline	germline	GRCh37	NC_000002.11	2	209307150	209307150	na	na	2q34	no assertion criteria provided	1	-	N	ClinGen:CA350109315	2	428590	209307150	C	T	Ser158Phe	ClassB1_pth2r_human_Active_AF_2022-08-16_GPCRdb_WL.pdb	ClassB1_pth2r_human_Inactive_AF_2022-08-16_GPCRdb_WL.pdb	pth2r_human	0	1	0	0	0	0	0	0	1.53x53	B	158	S	F	0.5915	pathogenic	1	-10.057	1	-5.439	1	benign	0.002	0.704	0.987	0	DELETERIOUS	0	1	Transmembrane
D25G	P49238	698076	single nucleotide variant	NM_001337.4(CX3CR1):c.74A>G (p.Asp25Gly)	1524	CX3CR1	HGNC:2558	Likely benign	0	Mar 29, 2018	139019894	-	RCV000958062	MedGen:CN517202	Not provided	germline	germline	GRCh37	NC_000003.11	3	39307927	39307927	na	na	3p22.2	criteria provided, single submitter	1	-	N	-	2	777570	39307927	T	C	Asp25Gly	ClassA_cx3c1_human_Active_AF_2022-08-16_GPCRdb_WL.pdb	ClassA_cx3c1_human_Inactive_AF_2022-08-16_GPCRdb_WL.pdb	cx3c1_human	0	1	0	0	0	0	0	0	1.26x26	A	25	D	G	0.2131	benign	0	-6.789	0	-5.093	1	possibly damaging	0.748	0.078	0.853	1	TOLERATED	0.28	0	Non-Cytoplasmic Domain
G112A	P49238	748252	single nucleotide variant	NM_001337.4(CX3CR1):c.335G>C (p.Gly112Ala)	1524	CX3CR1	HGNC:2558	Likely benign	0	Jun 13, 2018	201442030	-	RCV000927527	MedGen:CN517202	Not provided	germline	germline	GRCh37	NC_000003.11	3	39307666	39307666	na	na	3p22.2	criteria provided, single submitter	1	-	N	-	2	750552	39307666	C	G	Gly112Ala	ClassA_cx3c1_human_Active_AF_2022-08-16_GPCRdb_WL.pdb	ClassA_cx3c1_human_Inactive_AF_2022-08-16_GPCRdb_WL.pdb	cx3c1_human	0	0	0	1	0	0	0	0	3.35x35	A	112	G	A	0.376	ambiguous	ambiguous	-9.772	1	-5.438	1	probably damaging	0.996	0.0222	0.545	1	DELETERIOUS	0.02	1	Transmembrane
T57A	P49238	698075	single nucleotide variant	NM_001337.4(CX3CR1):c.169A>G (p.Thr57Ala)	1524	CX3CR1	HGNC:2558	Likely benign	0	Aug 17, 2018	199811198	-	RCV000958294	MedGen:CN517202	Not provided	germline	germline	GRCh37	NC_000003.11	3	39307832	39307832	na	na	3p22.2	criteria provided, single submitter	1	-	N	-	2	777772	39307832	T	C	Thr57Ala	ClassA_cx3c1_human_Active_AF_2022-08-16_GPCRdb_WL.pdb	ClassA_cx3c1_human_Inactive_AF_2022-08-16_GPCRdb_WL.pdb	cx3c1_human	0	1	0	0	0	0	0	0	1.58x58	A	57	T	A	0.0736	benign	0	-2.258	0	-1.2	0	benign	0.166	0.131	0.92	0	TOLERATED	0.48	0	Cytoplasmic Domain
T100A	P49682	2372329	single nucleotide variant	NM_001504.2(CXCR3):c.298A>G (p.Thr100Ala)	2833	CXCR3	HGNC:4540	Likely benign	0	Jul 20, 2021	-1	-	RCV002684542	MeSH:D030342,MedGen:C0950123	Inborn genetic diseases	germline	germline	GRCh37	NC_000023.10	X	70837024	70837024	na	na	Xq13.1	criteria provided, single submitter	1	-	N	-	2	2382430	70837024	T	C	Thr100Ala	ClassA_cxcr3_human_Active_AF_2022-08-16_GPCRdb_WL.pdb	ClassA_cxcr3_human_Inactive_AF_2022-08-16_GPCRdb_WL.pdb	cxcr3_human	0	0	1	0	0	0	0	0	2.51x51	A	100	T	A	0.0729	benign	0	-2.907	0	-0.011	0	benign	0	1	1	0	TOLERATED	0.49	0	Transmembrane
V196M	P49683	2217214	single nucleotide variant	NM_004248.3(PRLHR):c.586G>A (p.Val196Met)	2834	PRLHR	HGNC:4464	Likely benign	0	Jan 31, 2022	-1	-	RCV002672863	MeSH:D030342,MedGen:C0950123	Inborn genetic diseases	germline	germline	GRCh37	NC_000010.10	10	120354171	120354171	na	na	10q26.11	criteria provided, single submitter	1	-	N	-	2	2219987	120354171	C	T	Val196Met	ClassA_prlhr_human_Active_AF_2022-08-16_GPCRdb_WL.pdb	ClassA_prlhr_human_Inactive_AF_2022-08-16_GPCRdb_WL.pdb	prlhr_human	0	0	0	0	1	0	0	0	4.62x63	A	196	V	M	0.1408	benign	0	-5.458	0	-0.801	0	benign	0.007	0.246	0.965	0	TOLERATED	0.26	0	Transmembrane
M112V	P49685	698310	single nucleotide variant	NM_005290.4(GPR15):c.334A>G (p.Met112Val)	2838	GPR15	HGNC:4469	Benign	0	Feb 25, 2018	35320046	-	RCV000946750	MedGen:CN517202	Not provided	germline	germline	GRCh37	NC_000003.11	3	98251211	98251211	na	na	3q11.2	criteria provided, single submitter	1	-	N	-	2	767919	98251211	A	G	Met112Val	ClassA_gpr15_human_Active_AF_2022-08-16_GPCRdb_WL.pdb	ClassA_gpr15_human_Inactive_AF_2022-08-16_GPCRdb_WL.pdb	gpr15_human	0	0	0	1	0	0	0	0	3.31x31	A	112	M	V	0.066	benign	0	-2.688	0	1.305	0	probably damaging	0.98	0.0405	0.753	1	TOLERATED	1	0	Transmembrane
I49V	P50052	2716160	single nucleotide variant	NM_000686.5(AGTR2):c.145A>G (p.Ile49Val)	186	AGTR2	HGNC:338	Likely benign	0	Jun 06, 2023	-1	-	RCV003309343	MeSH:D030342,MedGen:C0950123	Inborn genetic diseases	germline	germline	GRCh37	NC_000023.10	X	115303678	115303678	na	na	Xq23	criteria provided, single submitter	1	-	N	-	2	2557360	115303678	A	G	Ile49Val	ClassA_agtr2_human_Active_AF_2022-08-16_GPCRdb_WL.pdb	ClassA_agtr2_human_Inactive_AF_2022-08-16_GPCRdb_WL.pdb	agtr2_human	0	1	0	0	0	0	0	0	1.37x37	A	49	I	V	0.0675	benign	0	-3.347	0	0.824	0	benign	0	1	1	0	TOLERATED	1	0	Transmembrane
R248K	P50052	99239	single nucleotide variant	NM_000686.5(AGTR2):c.743G>A (p.Arg248Lys)	186	AGTR2	HGNC:338	Benign	0	Aug 20, 2018	5191	-	RCV000079213|RCV000971093|RCV002381397	MedGen:CN169374|MedGen:CN517202|MeSH:D030342,MedGen:C0950123	Not specified|not provided|inborn genetic diseases	germline	germline	GRCh37	NC_000023.10	X	115304276	115304276	na	na	Xq23	criteria provided, multiple submitters, no conflicts	3	-	N	ClinGen:CA146864,UniProtKB:P50052#VAR_011849	2	93332	115304276	G	A	Arg248Lys	ClassA_agtr2_human_Active_AF_2022-08-16_GPCRdb_WL.pdb	ClassA_agtr2_human_Inactive_AF_2022-08-16_GPCRdb_WL.pdb	agtr2_human	0	0	0	0	0	0	1	0	6.27x27	A	248	R	K	0.0931	benign	0	-3.531	0	0.762	0	benign	0.013	0.216	0.957	0	TOLERATED	1	0	Cytoplasmic Domain
Y231H	P50052	743112	single nucleotide variant	NM_000686.5(AGTR2):c.691T>C (p.Tyr231His)	186	AGTR2	HGNC:338	Benign	0	May 24, 2018	3729977	-	RCV000901996	MedGen:CN517202	Not provided	germline	germline	GRCh37	NC_000023.10	X	115304224	115304224	na	na	Xq23	criteria provided, single submitter	1	-	N	-	2	727625	115304224	T	C	Tyr231His	ClassA_agtr2_human_Active_AF_2022-08-16_GPCRdb_WL.pdb	ClassA_agtr2_human_Inactive_AF_2022-08-16_GPCRdb_WL.pdb	agtr2_human	0	0	0	0	0	1	0	0	5.58x58	A	231	Y	H	0.8224	pathogenic	1	-7.171	0	-4.742	1	probably damaging	1	0.00026	0.00018	1	DELETERIOUS	0	1	Transmembrane
A99S	P50391	701353	single nucleotide variant	NM_005972.6(NPY4R):c.295G>T (p.Ala99Ser)	5540	NPY4R	HGNC:9329	Benign	0	May 14, 2018	1197874424	-	RCV000947241	MedGen:CN517202	Not provided	germline	germline	GRCh37	NC_000010.10	10	47087078	47087078	na	na	10q11.22	criteria provided, single submitter	1	-	N	-	2	768356	47087078	G	T	Ala99Ser	ClassA_npy4r_human_Active_AF_2022-08-16_GPCRdb_WL.pdb	ClassA_npy4r_human_Inactive_AF_2022-08-16_GPCRdb_WL.pdb	npy4r_human	0	0	1	0	0	0	0	0	2.62x61	A	99	A	S	0.2894	benign	0	-5.487	0	-1.628	0	possibly damaging	0.687	0.0833	0.861	1	DELETERIOUS	0	1	Transmembrane
R318H	P51582	717849	single nucleotide variant	NM_002565.4(P2RY4):c.953G>A (p.Arg318His)	5030	P2RY4	HGNC:8542	Benign	0	Jan 19, 2018	147991664	-	RCV000968806	MedGen:CN517202	Not provided	germline	germline	GRCh37	NC_000023.10	X	69478522	69478522	na	na	Xq13.1	criteria provided, single submitter	1	-	N	-	2	786707	69478522	C	T	Arg318His	ClassA_p2ry4_human_Active_AF_2022-08-16_GPCRdb_WL.pdb	ClassA_p2ry4_human_Inactive_AF_2022-08-16_GPCRdb_WL.pdb	p2ry4_human	1	0	0	0	0	0	0	0	8.55x55	A	318	R	H	0.102	benign	0	-6.438	0	-0.703	0	probably damaging	1	0.00026	0.00018	1	TOLERATED	0.39	0	Non-Cytoplasmic Domain
R309Q	P51677	2762994	single nucleotide variant	NM_178329.3(CCR3):c.926G>A (p.Arg309Gln)	1232	CCR3	HGNC:1604	Likely benign	0	Aug 08, 2023	-1	-	RCV003349689	MeSH:D030342,MedGen:C0950123	Inborn genetic diseases	germline	germline	GRCh37	NC_000003.11	3	46307575	46307575	na	na	3p21.31	criteria provided, single submitter	1	-	N	-	2	2596772	46307575	G	A	Arg309Gln	ClassA_ccr3_human_Active_AF_2022-08-16_GPCRdb_WL.pdb	ClassA_ccr3_human_Inactive_AF_2022-08-16_GPCRdb_WL.pdb	ccr3_human	1	0	0	0	0	0	0	0	8.51x51	A	309	R	Q	0.1136	benign	0	-5.56	0	-1.785	0	possibly damaging	0.71	0.0814	0.858	1	TOLERATED	0.11	0	Cytoplasmic Domain
I260V	P51679	2211152	single nucleotide variant	NM_005508.5(CCR4):c.778A>G (p.Ile260Val)	1233	CCR4	HGNC:1605	Likely benign	0	Dec 01, 2022	-1	-	RCV002687779	MeSH:D030342,MedGen:C0950123	Inborn genetic diseases	germline	germline	GRCh37	NC_000003.11	3	32995692	32995692	na	na	3p22.3	criteria provided, single submitter	1	-	N	-	2	2222546	32995692	A	G	Ile260Val	ClassA_ccr4_human_Active_AF_2022-08-16_GPCRdb_WL.pdb	ClassA_ccr4_human_Inactive_AF_2022-08-16_GPCRdb_WL.pdb	ccr4_human	0	0	0	0	0	0	1	0	6.53x53	A	260	I	V	0.0621	benign	0	-3.13	0	-0.384	0	benign	0.003	0.556	0.981	0	TOLERATED	0.27	0	Transmembrane
R223Q	P51681	23225	single nucleotide variant	NM_001394783.1(CCR5):c.668G>A (p.Arg223Gln)	1234	CCR5	HGNC:1606	Benign	0	Jul 01, 1997	1800452	-	RCV000008668	-	Ccr5 polymorphism, oriental 2	germline	germline	GRCh37	NC_000003.11	3	46415061	46415061	na	na	3p21.31	no assertion criteria provided	1	-	N	ClinGen:CA119356,UniProtKB:P51681#VAR_011842,OMIM:601373.0003	1	8186	46415061	G	A	Arg223Gln	ClassA_ccr5_human_Active_AF_2022-08-16_GPCRdb_WL.pdb	ClassA_ccr5_human_Inactive_AF_2022-08-16_GPCRdb_WL.pdb	ccr5_human	0	0	0	0	0	1	0	0	5.67x67	A	223	R	Q	0.0946	benign	0	-4.7	0	-3.309	1	benign	0.273	0.116	0.908	0	TOLERATED	0.07	0	Cytoplasmic Domain
A219T	P51810	774276	single nucleotide variant	NM_000273.3(GPR143):c.655G>A (p.Ala219Thr)	4935	GPR143	HGNC:20145	Likely benign	0	Jul 12, 2022	201596200	-	RCV000933133	MedGen:CN517202	Not provided	germline	germline	GRCh37	NC_000023.10	X	9714087	9714087	na	na	Xp22.2	criteria provided, single submitter	1	-	N	-	2	755688	9714087	C	T	Ala219Thr	ClassO_gp143_human_Active_AF_2022-08-16_GPCRdb_WL.pdb	ClassO_gp143_human_Inactive_AF_2022-08-16_GPCRdb_WL.pdb	gp143_human	0	0	0	0	0	1	0	0	5.64x64	A	219	A	T	0.1123	benign	0	-3.842	0	-3.449	1	benign	0.254	0.118	0.911	0	TOLERATED	0.08	0	Transmembrane
C116G	P51810	1174411	single nucleotide variant	NM_000273.3(GPR143):c.346T>G (p.Cys116Gly)	4935	GPR143	HGNC:20145	Likely pathogenic	1	Aug 28, 2021	-1	-	RCV001542634|RCV002032538	MONDO:MONDO:0021019,MedGen:C0342684,OMIM:300500,Orphanet:54|MedGen:CN517202	Ocular albinism, type i|not provided	germline	germline	GRCh37	NC_000023.10	X	9728771	9728771	na	na	Xp22.2	criteria provided, single submitter	2	-	N	-	2	1184536	9728771	A	C	Cys116Gly	ClassO_gp143_human_Active_AF_2022-08-16_GPCRdb_WL.pdb	ClassO_gp143_human_Inactive_AF_2022-08-16_GPCRdb_WL.pdb	gp143_human	0	0	0	1	0	0	0	0	3.25x25	A	116	C	G	0.7866	pathogenic	1	-15.987	1	-10.984	1	probably damaging	0.991	0.0326	0.711	1	DELETERIOUS	0	1	Transmembrane
C169Y	P51810	613285	single nucleotide variant	NM_000273.3(GPR143):c.506G>A (p.Cys169Tyr)	4935	GPR143	HGNC:20145	Likely benign	0	May 01, 2018	1569120300	-	RCV000762603	MedGen:CN517202	Not provided	germline	germline	GRCh37	NC_000023.10	X	9716656	9716656	na	na	Xp22.2	criteria provided, single submitter	1	-	N	-	2	624385	9716656	C	T	Cys169Tyr	ClassO_gp143_human_Active_AF_2022-08-16_GPCRdb_WL.pdb	ClassO_gp143_human_Inactive_AF_2022-08-16_GPCRdb_WL.pdb	gp143_human	0	0	0	0	1	0	0	0	4.57x57	A	169	C	Y	0.4957	ambiguous	ambiguous	-14.434	1	-7.885	1	probably damaging	0.973	0.044	0.765	1	DELETERIOUS	0	1	Transmembrane
D78N	P51810	104510	single nucleotide variant	NM_000273.3(GPR143):c.232G>A (p.Asp78Asn)	4935	GPR143	HGNC:20145	Pathogenic/Likely pathogenic	1	Oct 23, 2020	62635024	-	RCV000084917	MedGen:CN517202	Not provided	germline	germline	GRCh37	NC_000023.10	X	9733626	9733626	na	na	Xp22.2	criteria provided, multiple submitters, no conflicts	3	-	N	ClinGen:CA226167,UniProtKB:P51810#VAR_018132	2	98620	9733626	C	T	Asp78Asn	ClassO_gp143_human_Active_AF_2022-08-16_GPCRdb_WL.pdb	ClassO_gp143_human_Inactive_AF_2022-08-16_GPCRdb_WL.pdb	gp143_human	0	0	1	0	0	0	0	0	2.50x50	A	78	D	N	0.5305	ambiguous	ambiguous	-6.99	0	-3.392	1	probably damaging	0.998	0.0112	0.273	1	DELETERIOUS	0.04	1	Transmembrane
E235K	P51810	1868626	single nucleotide variant	NM_000273.3(GPR143):c.703G>A (p.Glu235Lys)	4935	GPR143	HGNC:20145	Likely pathogenic	1	Aug 16, 2022	-1	-	RCV003064669	MedGen:CN517202	Not provided	germline	germline	GRCh37	NC_000023.10	X	9711669	9711669	na	na	Xp22.2	criteria provided, single submitter	1	-	N	-	2	2138471	9711669	C	T	Glu235Lys	ClassO_gp143_human_Active_AF_2022-08-16_GPCRdb_WL.pdb	ClassO_gp143_human_Inactive_AF_2022-08-16_GPCRdb_WL.pdb	gp143_human	0	0	0	0	0	0	1	0	6.22x22	A	235	E	K	0.8386	pathogenic	1	-13.791	1	-3.877	1	probably damaging	1	0.00026	0.00018	1	DELETERIOUS	0	1	Cytoplasmic Domain
G35D	P51810	25560	single nucleotide variant	NM_000273.3(GPR143):c.104G>A (p.Gly35Asp)	4935	GPR143	HGNC:20145	Pathogenic	1	Nov 01, 1998	62635018	-	RCV000011267|RCV000084909	MONDO:MONDO:0021019,MedGen:C0342684,OMIM:300500,Orphanet:54|MedGen:CN517202	Ocular albinism, type i|not provided	germline	germline	GRCh37	NC_000023.10	X	9733754	9733754	na	na	Xp22.2	no assertion criteria provided	2	-	N	ClinGen:CA226159,UniProtKB:P51810#VAR_005507,OMIM:300808.0008	3	10521	9733754	C	T	Gly35Asp	ClassO_gp143_human_Active_AF_2022-08-16_GPCRdb_WL.pdb	ClassO_gp143_human_Inactive_AF_2022-08-16_GPCRdb_WL.pdb	gp143_human	0	1	0	0	0	0	0	0	1.41x41	A	35	G	D	0.8485	pathogenic	1	-8.966	1	-5.143	1	probably damaging	0.999	0.00574	0.136	1	DELETERIOUS	0.01	1	Transmembrane
G84D	P51810	104514	single nucleotide variant	NM_000273.3(GPR143):c.251G>A (p.Gly84Asp)	4935	GPR143	HGNC:20145	Likely pathogenic	1	Aug 28, 2021	62635027	-	RCV000084921	MedGen:CN517202	Not provided	germline	germline	GRCh37	NC_000023.10	X	9728866	9728866	na	na	Xp22.2	criteria provided, single submitter	2	-	N	ClinGen:CA226171,UniProtKB:P51810#VAR_005508	2	98624	9728866	C	T	Gly84Asp	ClassO_gp143_human_Active_AF_2022-08-16_GPCRdb_WL.pdb	ClassO_gp143_human_Inactive_AF_2022-08-16_GPCRdb_WL.pdb	gp143_human	0	0	1	0	0	0	0	0	2.56x56	A	84	G	D	0.9381	pathogenic	1	-16.474	1	-5.715	1	probably damaging	0.999	0.00574	0.136	1	DELETERIOUS	0	1	Transmembrane
G94A	P51810	1652771	single nucleotide variant	NM_000273.3(GPR143):c.281G>C (p.Gly94Ala)	4935	GPR143	HGNC:20145	Benign	0	Aug 01, 2022	-1	-	RCV002143929	MedGen:CN517202	Not provided	germline	germline	GRCh37	NC_000023.10	X	9728836	9728836	na	na	Xp22.2	criteria provided, single submitter	1	-	N	-	2	1645472	9728836	C	G	Gly94Ala	ClassO_gp143_human_Active_AF_2022-08-16_GPCRdb_WL.pdb	ClassO_gp143_human_Inactive_AF_2022-08-16_GPCRdb_WL.pdb	gp143_human	0	0	1	0	0	0	0	0	2.66x66	A	94	G	A	0.0831	benign	0	-6.01	0	-3.116	1	benign	0.032	0.18	0.946	0	TOLERATED	0.21	0	Non-Cytoplasmic Domain
N260S	P51810	431850	single nucleotide variant	NM_000273.3(GPR143):c.779A>G (p.Asn260Ser)	4935	GPR143	HGNC:20145	Likely pathogenic	1	Jan 01, 2015	62635042	-	RCV000505015	Human Phenotype Ontology:HP:0001022,MONDO:MONDO:0043209,MedGen:C0001916	Albinism	unknown	unknown	GRCh37	NC_000023.10	X	9709484	9709484	na	na	Xp22.2	no assertion criteria provided	1	-	N	ClinGen:CA411996196	2	438187	9709484	T	C	Asn260Ser	ClassO_gp143_human_Active_AF_2022-08-16_GPCRdb_WL.pdb	ClassO_gp143_human_Inactive_AF_2022-08-16_GPCRdb_WL.pdb	gp143_human	0	0	0	0	0	0	1	0	6.47x47	A	260	N	S	0.2004	benign	0	-9.879	1	-4.622	1	probably damaging	1	0.00026	0.00018	1	DELETERIOUS	0	1	Transmembrane
Q124R	P51810	104522	single nucleotide variant	NM_000273.3(GPR143):c.371A>G (p.Gln124Arg)	4935	GPR143	HGNC:20145	Benign/Likely benign	0	Oct 13, 2022	62635032	-	RCV000084929|RCV000193563|RCV000990469	MedGen:CN517202|MedGen:CN169374|MONDO:MONDO:0021019,MedGen:C0342684,OMIM:300500,Orphanet:54	Not provided|not specified|ocular albinism, type i	germline;unknown	germline	GRCh37	NC_000023.10	X	9727456	9727456	na	na	Xp22.2	criteria provided, multiple submitters, no conflicts	5	-	N	ClinGen:CA207128,UniProtKB:P51810#VAR_018135	2	98632	9727456	T	C	Gln124Arg	ClassO_gp143_human_Active_AF_2022-08-16_GPCRdb_WL.pdb	ClassO_gp143_human_Inactive_AF_2022-08-16_GPCRdb_WL.pdb	gp143_human	0	0	0	1	0	0	0	0	3.33x33	A	124	Q	R	0.355	ambiguous	ambiguous	-12.99	1	-3.698	1	possibly damaging	0.954	0.051	0.787	1	DELETERIOUS	0.01	1	Transmembrane
S89F	P51810	25561	single nucleotide variant	NM_000273.3(GPR143):c.266C>T (p.Ser89Phe)	4935	GPR143	HGNC:20145	Pathogenic	1	Jan 01, 2007	137852298	-	RCV000011268	MONDO:MONDO:0010435,MedGen:C3151752,OMIM:300814	Nystagmus 6, congenital, x-linked	germline	germline	GRCh37	NC_000023.10	X	9728851	9728851	na	na	Xp22.2	no assertion criteria provided	1	-	N	ClinGen:CA121108,UniProtKB:P51810#VAR_063266,OMIM:300808.0009	1	10522	9728851	G	A	Ser89Phe	ClassO_gp143_human_Active_AF_2022-08-16_GPCRdb_WL.pdb	ClassO_gp143_human_Inactive_AF_2022-08-16_GPCRdb_WL.pdb	gp143_human	0	0	1	0	0	0	0	0	2.61x61	A	89	S	F	0.8103	pathogenic	1	-14.39	1	-5.377	1	probably damaging	0.999	0.00574	0.136	1	DELETERIOUS	0	1	Transmembrane
W111C	P51810	1567376	single nucleotide variant	NM_000273.3(GPR143):c.333G>C (p.Trp111Cys)	4935	GPR143	HGNC:20145	Benign	0	May 28, 2021	-1	-	RCV002144268	MedGen:CN517202	Not provided	germline	germline	GRCh37	NC_000023.10	X	9728784	9728784	na	na	Xp22.2	criteria provided, single submitter	1	-	N	-	2	1649522	9728784	C	G	Trp111Cys	ClassO_gp143_human_Active_AF_2022-08-16_GPCRdb_WL.pdb	ClassO_gp143_human_Inactive_AF_2022-08-16_GPCRdb_WL.pdb	gp143_human	0	0	0	1	0	0	0	0	3.20x20	A	111	W	C	0.6503	pathogenic	1	-12.751	1	-11.667	1	probably damaging	0.999	0.00574	0.136	1	DELETERIOUS	0	1	Transmembrane
W133R	P51810	25555	single nucleotide variant	NM_000273.3(GPR143):c.397T>C (p.Trp133Arg)	4935	GPR143	HGNC:20145	Pathogenic	1	Apr 01, 1998	137852296	-	RCV000011262|RCV000084931	MONDO:MONDO:0021019,MedGen:C0342684,OMIM:300500,Orphanet:54|MedGen:CN517202	Ocular albinism, type i|not provided	germline	germline	GRCh37	NC_000023.10	X	9727430	9727430	na	na	Xp22.2	no assertion criteria provided	2	-	N	ClinGen:CA226181,UniProtKB:P51810#VAR_005513,OMIM:300808.0003	3	10516	9727430	A	G	Trp133Arg	ClassO_gp143_human_Active_AF_2022-08-16_GPCRdb_WL.pdb	ClassO_gp143_human_Inactive_AF_2022-08-16_GPCRdb_WL.pdb	gp143_human	0	0	0	1	0	0	0	0	3.42x42	A	133	W	R	0.9658	pathogenic	1	-9.664	1	-13.189	1	probably damaging	0.998	0.0112	0.273	1	DELETERIOUS	0	1	Transmembrane
W292G	P51810	104537	single nucleotide variant	NM_000273.3(GPR143):c.874T>G (p.Trp292Gly)	4935	GPR143	HGNC:20145	Likely pathogenic	1	Jan 01, 2015	62635045	-	RCV000084948|RCV000504645	MedGen:CN517202|Human Phenotype Ontology:HP:0001022,MONDO:MONDO:0043209,MedGen:C0001916	Not provided|albinism	unknown	unknown	GRCh37	NC_000023.10	X	9709389	9709389	na	na	Xp22.2	no assertion criteria provided	2	-	N	ClinGen:CA226201,UniProtKB:P51810#VAR_005520	2	98647	9709389	A	C	Trp292Gly	ClassO_gp143_human_Active_AF_2022-08-16_GPCRdb_WL.pdb	ClassO_gp143_human_Inactive_AF_2022-08-16_GPCRdb_WL.pdb	gp143_human	0	0	0	0	0	0	0	1	7.35x34	A	292	W	G	0.6081	pathogenic	1	-14.266	1	-12.208	1	probably damaging	1	0.00026	0.00018	1	DELETERIOUS	0	1	Transmembrane
L233I	P59534	2286755	single nucleotide variant	NM_176881.2(TAS2R39):c.697C>A (p.Leu233Ile)	259285	TAS2R39	HGNC:18886	Likely benign	0	Jun 08, 2022	-1	-	RCV002832743	MeSH:D030342,MedGen:C0950123	Inborn genetic diseases	germline	germline	GRCh37	NC_000007.13	7	142881208	142881208	na	na	7q34	criteria provided, single submitter	1	-	N	-	2	2293500	142881208	C	A	Leu233Ile	ClassT_t2r39_human_Active_AF_2022-08-16_GPCRdb_WL.pdb	ClassT_t2r39_human_Inactive_AF_2022-08-16_GPCRdb_WL.pdb	t2r39_human	0	0	0	0	0	1	0	0	5.63x63	A	233	L	I	0.0759	benign	0	-3.46	0	1.098	0	benign	0	1	1	0	TOLERATED	1	0	Transmembrane
Q295L	P59535	2677109	single nucleotide variant	NM_176882.2(TAS2R40):c.884A>T (p.Gln295Leu)	259286	TAS2R40	HGNC:18885	Likely benign	0	Jun 05, 2023	-1	-	RCV003244978	MeSH:D030342,MedGen:C0950123	Inborn genetic diseases	germline	germline	GRCh37	NC_000007.13	7	142920055	142920055	na	na	7q34	criteria provided, single submitter	1	-	N	-	2	2514214	142920055	A	T	Gln295Leu	ClassT_t2r40_human_Active_AF_2022-08-16_GPCRdb_WL.pdb	ClassT_t2r40_human_Inactive_AF_2022-08-16_GPCRdb_WL.pdb	t2r40_human	0	0	0	0	0	0	0	1	7.52x52	A	295	Q	L	0.068	benign	0	1.887	0	0.239	0	benign	0	1	1	0	TOLERATED	1	0	Transmembrane
R82Q	P59536	2367358	single nucleotide variant	NM_176883.2(TAS2R41):c.245G>A (p.Arg82Gln)	259287	TAS2R41	HGNC:18883	Likely benign	0	Mar 29, 2022	-1	-	RCV002661862	MeSH:D030342,MedGen:C0950123	Inborn genetic diseases	germline	germline	GRCh37	NC_000007.13	7	143175210	143175210	na	na	7q35	criteria provided, single submitter	1	-	N	-	2	2377886	143175210	G	A	Arg82Gln	ClassT_t2r41_human_Active_AF_2022-08-16_GPCRdb_WL.pdb	ClassT_t2r41_human_Inactive_AF_2022-08-16_GPCRdb_WL.pdb	t2r41_human	0	0	0	1	0	0	0	0	3.25x25	A	82	R	Q	0.0974	benign	0	-4.022	0	-2.327	0	benign	0.031	0.181	0.947	0	TOLERATED	0.38	0	Non-Cytoplasmic Domain
F36L	P59537	702114	single nucleotide variant	NM_176884.2(TAS2R43):c.108C>G (p.Phe36Leu)	259289	TAS2R43	HGNC:18875	Benign	0	Jul 25, 2017	201281372	-	RCV000947426	MedGen:CN517202	Not provided	germline	germline	GRCh37	NC_000012.11	12	11244721	11244721	na	na	12p13.2	criteria provided, single submitter	1	-	N	-	2	768522	11244721	G	C	Phe36Leu	ClassT_t2r43_human_Active_AF_2022-08-16_GPCRdb_WL.pdb	ClassT_t2r43_human_Inactive_AF_2022-08-16_GPCRdb_WL.pdb	t2r43_human	0	1	0	0	0	0	0	0	1.62x62	A	36	F	L	0.2378	benign	0	-2.25	0	1.821	0	benign	0	1	1	0	DELETERIOUS	0.02	1	Cytoplasmic Domain
F36V	P59537	702115	single nucleotide variant	NM_176884.2(TAS2R43):c.106T>G (p.Phe36Val)	259289	TAS2R43	HGNC:18875	Benign	0	Jul 25, 2017	191086711	-	RCV000947427	MedGen:CN517202	Not provided	germline	germline	GRCh37	NC_000012.11	12	11244723	11244723	na	na	12p13.2	criteria provided, single submitter	1	-	N	-	2	768523	11244723	A	C	Phe36Val	ClassT_t2r43_human_Active_AF_2022-08-16_GPCRdb_WL.pdb	ClassT_t2r43_human_Inactive_AF_2022-08-16_GPCRdb_WL.pdb	t2r43_human	0	1	0	0	0	0	0	0	1.62x62	A	36	F	V	0.0482	benign	0	0.53	0	4.195	0	benign	0	1	1	0	TOLERATED	1	0	Cytoplasmic Domain
I33T	P59537	702117	single nucleotide variant	NM_176884.2(TAS2R43):c.98T>C (p.Ile33Thr)	259289	TAS2R43	HGNC:18875	Likely benign	0	Jul 25, 2017	201645619	-	RCV000947429	MedGen:CN517202	Not provided	germline	germline	GRCh37	NC_000012.11	12	11244731	11244731	na	na	12p13.2	criteria provided, single submitter	1	-	N	-	2	768525	11244731	A	G	Ile33Thr	ClassT_t2r43_human_Active_AF_2022-08-16_GPCRdb_WL.pdb	ClassT_t2r43_human_Inactive_AF_2022-08-16_GPCRdb_WL.pdb	t2r43_human	0	1	0	0	0	0	0	0	1.59x59	A	33	I	T	0.0522	benign	0	-4.617	0	-3.408	1	benign	0.003	0.556	0.981	0	TOLERATED	0.14	0	Cytoplasmic Domain
S11I	P59537	702121	single nucleotide variant	NM_176884.2(TAS2R43):c.32G>T (p.Ser11Ile)	259289	TAS2R43	HGNC:18875	Likely benign	0	Jul 25, 2017	199777806	-	RCV000947433	MedGen:CN517202	Not provided	germline	germline	GRCh37	NC_000012.11	12	11244797	11244797	na	na	12p13.2	criteria provided, single submitter	1	-	N	-	2	768529	11244797	C	A	Ser11Ile	ClassT_t2r43_human_Active_AF_2022-08-16_GPCRdb_WL.pdb	ClassT_t2r43_human_Inactive_AF_2022-08-16_GPCRdb_WL.pdb	t2r43_human	0	1	0	0	0	0	0	0	1.37x37	A	11	S	I	0.0592	benign	0	-0.587	0	3.895	0	benign	0	1	1	0	TOLERATED	1	0	Transmembrane
P276A	P59538	2240099	single nucleotide variant	NM_176885.2(TAS2R31):c.826C>G (p.Pro276Ala)	259290	TAS2R31	HGNC:19113	Likely benign	0	Oct 26, 2021	-1	-	RCV002792369	MeSH:D030342,MedGen:C0950123	Inborn genetic diseases	germline	germline	GRCh37	NC_000012.11	12	11183109	11183109	na	na	12p13.2	criteria provided, single submitter	1	-	N	-	2	2257170	11183109	G	C	Pro276Ala	ClassT_t2r31_human_Active_AF_2022-08-16_GPCRdb_WL.pdb	ClassT_t2r31_human_Inactive_AF_2022-08-16_GPCRdb_WL.pdb	t2r31_human	0	0	0	0	0	0	0	1	7.50x50	A	276	P	A	0.0988	benign	0	-5.397	0	0.482	0	benign	0.002	0.704	0.987	0	DELETERIOUS	0.03	1	Transmembrane
M104I	P59541	2690115	single nucleotide variant	NM_001097643.2(TAS2R30):c.312G>A (p.Met104Ile)	259293	TAS2R30	HGNC:19112	Likely benign	0	Jun 02, 2023	-1	-	RCV003270880	MeSH:D030342,MedGen:C0950123	Inborn genetic diseases	germline	germline	GRCh37	NC_000012.11	12	11286532	11286532	na	na	12p13.2	criteria provided, single submitter	1	-	N	-	2	2524206	11286532	C	T	Met104Ile	ClassT_t2r30_human_Active_AF_2022-08-16_GPCRdb_WL.pdb	ClassT_t2r30_human_Inactive_AF_2022-08-16_GPCRdb_WL.pdb	t2r30_human	0	0	0	1	0	0	0	0	3.48x48	A	104	M	I	0.0911	benign	0	2.448	0	2.487	0	benign	0.001	0.852	0.994	0	TOLERATED	1	0	Transmembrane
K226R	P59543	2325772	single nucleotide variant	NM_176889.4(TAS2R20):c.677A>G (p.Lys226Arg)	259295	TAS2R20	HGNC:19109	Likely benign	0	Dec 19, 2022	-1	-	RCV002931091	MeSH:D030342,MedGen:C0950123	Inborn genetic diseases	germline	germline	GRCh37	NC_000012.11	12	11149798	11149798	na	na	12p13.2	criteria provided, single submitter	1	-	N	-	2	2336889	11149798	T	C	Lys226Arg	ClassT_t2r20_human_Active_AF_2022-08-16_GPCRdb_WL.pdb	ClassT_t2r20_human_Inactive_AF_2022-08-16_GPCRdb_WL.pdb	t2r20_human	0	0	0	0	0	0	1	0	6.33x33	A	226	K	R	0.0797	benign	0	-4.332	0	-0.72	0	benign	0.025	0.189	0.949	0	TOLERATED	0.99	0	Cytoplasmic Domain
V133L	P59543	2227185	single nucleotide variant	NM_176889.4(TAS2R20):c.397G>C (p.Val133Leu)	259295	TAS2R20	HGNC:19109	Likely benign	0	Mar 28, 2022	-1	-	RCV002707962	MeSH:D030342,MedGen:C0950123	Inborn genetic diseases	germline	germline	GRCh37	NC_000012.11	12	11150078	11150078	na	na	12p13.2	criteria provided, single submitter	1	-	N	-	2	2231257	11150078	C	G	Val133Leu	ClassT_t2r20_human_Active_AF_2022-08-16_GPCRdb_WL.pdb	ClassT_t2r20_human_Inactive_AF_2022-08-16_GPCRdb_WL.pdb	t2r20_human	0	0	0	0	1	0	0	0	4.46x46	A	133	V	L	0.0711	benign	0	1.086	0	2.309	0	benign	0.378	0.107	0.897	0	TOLERATED	1	0	Transmembrane
V70G	P59543	702107	single nucleotide variant	NM_176889.4(TAS2R20):c.209T>G (p.Val70Gly)	259295	TAS2R20	HGNC:19109	Benign	0	Aug 14, 2018	141939870	-	RCV000957051	MedGen:CN517202	Not provided	germline	germline	GRCh37	NC_000012.11	12	11150266	11150266	na	na	12p13.2	criteria provided, single submitter	1	-	N	-	2	776695	11150266	A	C	Val70Gly	ClassT_t2r20_human_Active_AF_2022-08-16_GPCRdb_WL.pdb	ClassT_t2r20_human_Inactive_AF_2022-08-16_GPCRdb_WL.pdb	t2r20_human	0	0	1	0	0	0	0	0	2.65x65	A	70	V	G	0.1468	benign	0	-7.931	1	-5.925	1	benign	0	1	1	0	DELETERIOUS	0.02	1	Non-Cytoplasmic Domain
I243V	P59551	2675329	single nucleotide variant	NM_177437.1(TAS2R60):c.727A>G (p.Ile243Val)	338398	TAS2R60	HGNC:20639	Likely benign	0	Jun 02, 2023	-1	-	RCV003279389	MeSH:D030342,MedGen:C0950123	Inborn genetic diseases	germline	germline	GRCh37	NC_000007.13	7	143141272	143141272	na	na	7q35	criteria provided, single submitter	1	-	N	-	2	2518268	143141272	A	G	Ile243Val	ClassT_t2r60_human_Active_AF_2022-08-16_GPCRdb_WL.pdb	ClassT_t2r60_human_Inactive_AF_2022-08-16_GPCRdb_WL.pdb	t2r60_human	0	0	0	0	0	0	1	0	6.32x32	A	243	I	V	0.0846	benign	0	-3.008	0	-0.38	0	benign	0	1	1	0	TOLERATED	0.4	0	Cytoplasmic Domain
R28C	P59551	2434815	single nucleotide variant	NM_177437.1(TAS2R60):c.82C>T (p.Arg28Cys)	338398	TAS2R60	HGNC:20639	Likely benign	0	Mar 01, 2023	-1	-	RCV003173440	MeSH:D030342,MedGen:C0950123	Inborn genetic diseases	germline	germline	GRCh37	NC_000007.13	7	143140627	143140627	na	na	7q35	criteria provided, single submitter	1	-	N	-	2	2456468	143140627	C	T	Arg28Cys	ClassT_t2r60_human_Active_AF_2022-08-16_GPCRdb_WL.pdb	ClassT_t2r60_human_Inactive_AF_2022-08-16_GPCRdb_WL.pdb	t2r60_human	0	1	0	0	0	0	0	0	1.43x43	A	28	R	C	0.0602	benign	0	2.349	0	9.877	0	benign	0	1	1	0	TOLERATED	1	0	Transmembrane
T155S	P59551	2307634	single nucleotide variant	NM_177437.1(TAS2R60):c.464C>G (p.Thr155Ser)	338398	TAS2R60	HGNC:20639	Likely benign	0	Oct 25, 2022	-1	-	RCV002915465	MeSH:D030342,MedGen:C0950123	Inborn genetic diseases	germline	germline	GRCh37	NC_000007.13	7	143141009	143141009	na	na	7q35	criteria provided, single submitter	1	-	N	-	2	2319161	143141009	C	G	Thr155Ser	ClassT_t2r60_human_Active_AF_2022-08-16_GPCRdb_WL.pdb	ClassT_t2r60_human_Inactive_AF_2022-08-16_GPCRdb_WL.pdb	t2r60_human	0	0	0	0	1	0	0	0	4.56x56	A	155	T	S	0.0946	benign	0	-2.178	0	0.793	0	benign	0.313	0.112	0.904	0	TOLERATED	1	0	Transmembrane
D171N	P61073	780829	single nucleotide variant	NM_003467.3(CXCR4):c.511G>A (p.Asp171Asn)	7852	CXCR4	HGNC:2561	Benign	0	Aug 28, 2022	199535487	-	RCV000983441	MONDO:MONDO:0023880,MedGen:C0472817,OMIM:PS193670	Warts, hypogammaglobulinemia, infections, and myelokathexis	germline	germline	GRCh37	NC_000002.11	2	136872987	136872987	na	na	2q22.1	criteria provided, single submitter	1	-	N	-	2	799822	136872987	C	T	Asp171Asn	ClassA_cxcr4_human_Active_AF_2022-08-16_GPCRdb_WL.pdb	ClassA_cxcr4_human_Inactive_AF_2022-08-16_GPCRdb_WL.pdb	cxcr4_human	0	0	0	0	1	0	0	0	4.60x61	A	171	D	N	0.925	pathogenic	1	-5.504	0	-4.961	1	probably damaging	0.975	0.0436	0.762	1	DELETERIOUS	0.01	1	Transmembrane
A126S	Q01718	33464	single nucleotide variant	NM_000529.2(MC2R):c.376G>T (p.Ala126Ser)	4158	MC2R	HGNC:6930	Pathogenic	1	Aug 01, 2008	267607231	-	RCV000003423	MONDO:MONDO:0024536,MedGen:C4049650,OMIM:202200,Orphanet:361	Glucocorticoid deficiency 1	germline	germline	GRCh37	NC_000018.9	18	13885142	13885142	na	na	18p11.21	no assertion criteria provided	1	-	N	ClinGen:CA116125,OMIM:607397.0010	1	18425	13885142	C	A	Ala126Ser	ClassA_acthr_human_Active_AF_2022-08-16_GPCRdb_WL.pdb	ClassA_acthr_human_Inactive_AF_2022-08-16_GPCRdb_WL.pdb	acthr_human	0	0	0	1	0	0	0	0	3.48x48	A	126	A	S	0.1909	benign	0	-7.518	1	-2.038	0	benign	0.269	0.116	0.909	0	DELETERIOUS	0	1	Transmembrane
A252T	Q01718	704544	single nucleotide variant	NM_000529.2(MC2R):c.754G>A (p.Ala252Thr)	4158	MC2R	HGNC:6930	Likely benign	0	Jul 23, 2021	554966392	-	RCV000953727|RCV001127290	MedGen:CN517202|MONDO:MONDO:0024536,MedGen:C4049650,OMIM:202200,Orphanet:361	Not provided|glucocorticoid deficiency 1	germline;unknown	germline	GRCh37	NC_000018.9	18	13884764	13884764	na	na	18p11.21	criteria provided, multiple submitters, no conflicts	3	-	N	-	2	773878	13884764	C	T	Ala252Thr	ClassA_acthr_human_Active_AF_2022-08-16_GPCRdb_WL.pdb	ClassA_acthr_human_Inactive_AF_2022-08-16_GPCRdb_WL.pdb	acthr_human	0	0	0	0	0	0	0	1	7.29x28	A	252	A	T	0.076	benign	0	-3.421	0	-0.547	0	benign	0.004	0.408	0.975	0	TOLERATED	0.3	0	Non-Cytoplasmic Domain
C251F	Q01718	18303	single nucleotide variant	NM_000529.2(MC2R):c.752G>T (p.Cys251Phe)	4158	MC2R	HGNC:6930	Pathogenic	1	Apr 01, 1996	104894662	-	RCV000003420	MONDO:MONDO:0024536,MedGen:C4049650,OMIM:202200,Orphanet:361	Glucocorticoid deficiency 1	germline	germline	GRCh37	NC_000018.9	18	13884766	13884766	na	na	18p11.21	no assertion criteria provided	1	-	N	ClinGen:CA116122,UniProtKB:Q01718#VAR_015096,OMIM:607397.0007	1	3264	13884766	C	A	Cys251Phe	ClassA_acthr_human_Active_AF_2022-08-16_GPCRdb_WL.pdb	ClassA_acthr_human_Inactive_AF_2022-08-16_GPCRdb_WL.pdb	acthr_human	0	0	0	0	0	0	0	1	7.28x27	A	251	C	F	0.9288	pathogenic	1	-9.508	1	-10.887	1	probably damaging	1	0.00026	0.00018	1	DELETERIOUS	0	1	Non-Cytoplasmic Domain
D103N	Q01718	2416115	single nucleotide variant	NM_000529.2(MC2R):c.307G>A (p.Asp103Asn)	4158	MC2R	HGNC:6930	Likely pathogenic	1	Sep 01, 2022	-1	-	RCV003149175	MedGen:CN517202	Not provided	germline	germline	GRCh37	NC_000018.9	18	13885211	13885211	na	na	18p11.21	criteria provided, single submitter	1	-	N	-	2	2442403	13885211	C	T	Asp103Asn	ClassA_acthr_human_Active_AF_2022-08-16_GPCRdb_WL.pdb	ClassA_acthr_human_Inactive_AF_2022-08-16_GPCRdb_WL.pdb	acthr_human	0	0	0	1	0	0	0	0	3.25x25	A	103	D	N	0.4852	ambiguous	ambiguous	-5.052	0	-4.871	1	probably damaging	1	0.00026	0.00018	1	DELETERIOUS	0	1	Non-Cytoplasmic Domain
D107N	Q01718	18301	single nucleotide variant	NM_000529.2(MC2R):c.319G>A (p.Asp107Asn)	4158	MC2R	HGNC:6930	Pathogenic	1	Apr 01, 1996	104894661	-	RCV000003418	MONDO:MONDO:0024536,MedGen:C4049650,OMIM:202200,Orphanet:361	Glucocorticoid deficiency 1	germline	germline	GRCh37	NC_000018.9	18	13885199	13885199	na	na	18p11.21	no assertion criteria provided	1	-	N	ClinGen:CA116121,UniProtKB:Q01718#VAR_015095,OMIM:607397.0005	1	3262	13885199	C	T	Asp107Asn	ClassA_acthr_human_Active_AF_2022-08-16_GPCRdb_WL.pdb	ClassA_acthr_human_Inactive_AF_2022-08-16_GPCRdb_WL.pdb	acthr_human	0	0	0	1	0	0	0	0	3.29x29	A	107	D	N	0.7738	pathogenic	1	-3.753	0	-4.882	1	probably damaging	1	0.00026	0.00018	1	DELETERIOUS	0	1	Transmembrane
F278C	Q01718	341044	single nucleotide variant	NM_000529.2(MC2R):c.833T>G (p.Phe278Cys)	4158	MC2R	HGNC:6930	Benign	0	Dec 31, 2019	28926182	-	RCV000345473|RCV000438334	MONDO:MONDO:0024536,MedGen:C4049650,OMIM:202200,Orphanet:361|MedGen:CN517202	Glucocorticoid deficiency 1|not provided	germline	germline	GRCh37	NC_000018.9	18	13884685	13884685	na	na	18p11.21	criteria provided, multiple submitters, no conflicts	3	-	N	ClinGen:CA8902391,UniProtKB:Q01718#VAR_049369	2	326191	13884685	A	C	Phe278Cys	ClassA_acthr_human_Active_AF_2022-08-16_GPCRdb_WL.pdb	ClassA_acthr_human_Inactive_AF_2022-08-16_GPCRdb_WL.pdb	acthr_human	0	0	0	0	0	0	0	1	7.55x55	A	278	F	C	0.4245	ambiguous	ambiguous	-6.895	0	-7.598	1	probably damaging	1	0.00026	0.00018	1	DELETERIOUS	0.01	1	Transmembrane
G226R	Q01718	1275139	single nucleotide variant	NM_000529.2(MC2R):c.676G>C (p.Gly226Arg)	4158	MC2R	HGNC:6930	Likely pathogenic	1	Aug 10, 2021	-1	-	RCV001702041	MONDO:MONDO:0024536,MedGen:C4049650,OMIM:202200,Orphanet:361	Glucocorticoid deficiency 1	germline	germline	GRCh37	NC_000018.9	18	13884842	13884842	na	na	18p11.21	criteria provided, single submitter	1	-	N	-	2	1285296	13884842	C	G	Gly226Arg	ClassA_acthr_human_Active_AF_2022-08-16_GPCRdb_WL.pdb	ClassA_acthr_human_Inactive_AF_2022-08-16_GPCRdb_WL.pdb	acthr_human	0	0	0	0	0	0	1	0	6.42x42	A	226	G	R	0.9859	pathogenic	1	-8.803	1	-7.8	1	probably damaging	1	0.00026	0.00018	1	DELETERIOUS	0	1	Transmembrane
L225R	Q01718	437707	single nucleotide variant	NM_000529.2(MC2R):c.674T>G (p.Leu225Arg)	4158	MC2R	HGNC:6930	Pathogenic	1	Apr 20, 2015	1555619377	-	RCV000513542	MONDO:MONDO:0024536,MedGen:C4049650,OMIM:202200,Orphanet:361	Glucocorticoid deficiency 1	inherited	germline	GRCh37	NC_000018.9	18	13884844	13884844	na	na	18p11.21	criteria provided, single submitter	1	-	N	ClinGen:CA401994434	2	444064	13884844	A	C	Leu225Arg	ClassA_acthr_human_Active_AF_2022-08-16_GPCRdb_WL.pdb	ClassA_acthr_human_Inactive_AF_2022-08-16_GPCRdb_WL.pdb	acthr_human	0	0	0	0	0	0	1	0	6.41x41	A	225	L	R	0.9105	pathogenic	1	-12.297	1	-4.823	1	probably damaging	0.983	0.0387	0.745	1	DELETERIOUS	0	1	Transmembrane
P273S	Q01718	2476713	single nucleotide variant	NM_000529.2(MC2R):c.817C>T (p.Pro273Ser)	4158	MC2R	HGNC:6930	Likely pathogenic	1	Mar 01, 2023	-1	-	RCV003222945	MedGen:CN517202	Not provided	germline	germline	GRCh37	NC_000018.9	18	13884701	13884701	na	na	18p11.21	criteria provided, single submitter	1	-	N	-	2	2498736	13884701	G	A	Pro273Ser	ClassA_acthr_human_Active_AF_2022-08-16_GPCRdb_WL.pdb	ClassA_acthr_human_Inactive_AF_2022-08-16_GPCRdb_WL.pdb	acthr_human	0	0	0	0	0	0	0	1	7.50x50	A	273	P	S	0.9539	pathogenic	1	-9.86	1	-7.83	1	probably damaging	1	0.00026	0.00018	1	DELETERIOUS	0	1	Transmembrane
P27R	Q01718	485789	single nucleotide variant	NM_000529.2(MC2R):c.80C>G (p.Pro27Arg)	4158	MC2R	HGNC:6930	Likely benign	0	Dec 31, 2019	28926178	-	RCV000581582|RCV000971335|RCV001124316	MedGen:C1955741|MedGen:CN517202|MONDO:MONDO:0024536,MedGen:C4049650,OMIM:202200,Orphanet:361	Glucocorticoid deficiency|not provided|glucocorticoid deficiency 1	germline	germline	GRCh37	NC_000018.9	18	13885438	13885438	na	na	18p11.21	criteria provided, multiple submitters, no conflicts	3	-	N	ClinGen:CA8902545	2	492864	13885438	G	C	Pro27Arg	ClassA_acthr_human_Active_AF_2022-08-16_GPCRdb_WL.pdb	ClassA_acthr_human_Inactive_AF_2022-08-16_GPCRdb_WL.pdb	acthr_human	0	1	0	0	0	0	0	0	1.35x35	A	27	P	R	0.5687	pathogenic	1	-6.67	0	-5.827	1	probably damaging	1	0.00026	0.00018	1	DELETERIOUS	0	1	Non-Cytoplasmic Domain
R128C	Q01718	18300	single nucleotide variant	NM_000529.2(MC2R):c.382C>T (p.Arg128Cys)	4158	MC2R	HGNC:6930	Pathogenic	1	Jul 01, 1994	104894657	-	RCV000003417	MONDO:MONDO:0024536,MedGen:C4049650,OMIM:202200,Orphanet:361	Glucocorticoid deficiency 1	germline	germline	GRCh37	NC_000018.9	18	13885136	13885136	na	na	18p11.21	no assertion criteria provided	1	-	N	ClinGen:CA116120,UniProtKB:Q01718#VAR_003512,OMIM:607397.0004	1	3261	13885136	G	A	Arg128Cys	ClassA_acthr_human_Active_AF_2022-08-16_GPCRdb_WL.pdb	ClassA_acthr_human_Inactive_AF_2022-08-16_GPCRdb_WL.pdb	acthr_human	0	0	0	1	0	0	0	0	3.50x50	A	128	R	C	0.7601	pathogenic	1	-8.588	1	-7.816	1	probably damaging	1	0.00026	0.00018	1	DELETERIOUS	0	1	Cytoplasmic Domain
R145C	Q01718	485787	single nucleotide variant	NM_000529.2(MC2R):c.433C>T (p.Arg145Cys)	4158	MC2R	HGNC:6930	Pathogenic	1	Feb 08, 2013	139218324	-	RCV000582976	MedGen:C1955741	Glucocorticoid deficiency	germline	germline	GRCh37	NC_000018.9	18	13885085	13885085	na	na	18p11.21	no assertion criteria provided	1	-	N	ClinGen:CA296828806	2	492866	13885085	G	A	Arg145Cys	ClassA_acthr_human_Active_AF_2022-08-16_GPCRdb_WL.pdb	ClassA_acthr_human_Inactive_AF_2022-08-16_GPCRdb_WL.pdb	acthr_human	0	0	0	0	1	0	0	0	4.40x40	A	145	R	C	0.1817	benign	0	-5.131	0	-6.523	1	probably damaging	0.999	0.00574	0.136	1	DELETERIOUS	0.01	1	Cytoplasmic Domain
R146H	Q01718	620616	single nucleotide variant	NM_000529.2(MC2R):c.437G>A (p.Arg146His)	4158	MC2R	HGNC:6930	Likely pathogenic	1	Sep 19, 2018	758709668	-	RCV000778524	MONDO:MONDO:0024536,MedGen:C4049650,OMIM:202200,Orphanet:361	Glucocorticoid deficiency 1	germline	germline	GRCh37	NC_000018.9	18	13885081	13885081	na	na	18p11.21	criteria provided, single submitter	1	-	N	-	2	631794	13885081	C	T	Arg146His	ClassA_acthr_human_Active_AF_2022-08-16_GPCRdb_WL.pdb	ClassA_acthr_human_Inactive_AF_2022-08-16_GPCRdb_WL.pdb	acthr_human	0	0	0	0	1	0	0	0	4.41x41	A	146	R	H	0.2701	benign	0	-8.819	1	-4.722	1	probably damaging	1	0.00026	0.00018	1	DELETERIOUS	0.02	1	Cytoplasmic Domain
S120R	Q01718	18299	single nucleotide variant	NM_000529.2(MC2R):c.360C>G (p.Ser120Arg)	4158	MC2R	HGNC:6930	Pathogenic	1	Nov 01, 1993	104894656	-	RCV000003416	MONDO:MONDO:0024536,MedGen:C4049650,OMIM:202200,Orphanet:361	Glucocorticoid deficiency 1	germline	germline	GRCh37	NC_000018.9	18	13885158	13885158	na	na	18p11.21	no assertion criteria provided	1	-	N	ClinGen:CA116119,UniProtKB:Q01718#VAR_003511,OMIM:607397.0003	1	3260	13885158	G	C	Ser120Arg	ClassA_acthr_human_Active_AF_2022-08-16_GPCRdb_WL.pdb	ClassA_acthr_human_Inactive_AF_2022-08-16_GPCRdb_WL.pdb	acthr_human	0	0	0	1	0	0	0	0	3.42x42	A	120	S	R	0.9969	pathogenic	1	-13.538	1	-4.52	1	probably damaging	1	0.00026	0.00018	1	DELETERIOUS	0	1	Transmembrane
S256F	Q01718	1174866	single nucleotide variant	NM_000529.2(MC2R):c.767C>T (p.Ser256Phe)	4158	MC2R	HGNC:6930	Pathogenic	1	Jun 17, 2021	-1	-	RCV001543474	MedGen:CN517202	Not provided	germline	germline	GRCh37	NC_000018.9	18	13884751	13884751	na	na	18p11.21	criteria provided, single submitter	1	-	N	-	2	1184897	13884751	G	A	Ser256Phe	ClassA_acthr_human_Active_AF_2022-08-16_GPCRdb_WL.pdb	ClassA_acthr_human_Inactive_AF_2022-08-16_GPCRdb_WL.pdb	acthr_human	0	0	0	0	0	0	0	1	7.33x32	A	256	S	F	0.6005	pathogenic	1	-3.977	0	-5.913	1	probably damaging	0.999	0.00574	0.136	1	DELETERIOUS	0	1	Transmembrane
S74I	Q01718	18297	single nucleotide variant	NM_000529.2(MC2R):c.221G>T (p.Ser74Ile)	4158	MC2R	HGNC:6930	Pathogenic	1	Jan 07, 2023	104894658	-	RCV000003414|RCV000583288|RCV002512707	MONDO:MONDO:0024536,MedGen:C4049650,OMIM:202200,Orphanet:361|MedGen:C1955741|MedGen:CN517202	Glucocorticoid deficiency 1|glucocorticoid deficiency|not provided	germline;unknown	germline	GRCh37	NC_000018.9	18	13885297	13885297	na	na	18p11.21	criteria provided, multiple submitters, no conflicts	7	-	N	ClinGen:CA116116,UniProtKB:Q01718#VAR_003510,OMIM:607397.0001	3	3258	13885297	C	A	Ser74Ile	ClassA_acthr_human_Active_AF_2022-08-16_GPCRdb_WL.pdb	ClassA_acthr_human_Inactive_AF_2022-08-16_GPCRdb_WL.pdb	acthr_human	0	0	1	0	0	0	0	0	2.54x54	A	74	S	I	0.8135	pathogenic	1	-6.452	0	-5.706	1	probably damaging	1	0.00026	0.00018	1	DELETERIOUS	0	1	Transmembrane
T33I	Q01718	346625	single nucleotide variant	NM_000529.2(MC2R):c.98C>T (p.Thr33Ile)	4158	MC2R	HGNC:6930	Likely benign	0	Jul 24, 2021	559032155	-	RCV000267103	MONDO:MONDO:0024536,MedGen:C4049650,OMIM:202200,Orphanet:361	Glucocorticoid deficiency 1	germline;unknown	germline	GRCh37	NC_000018.9	18	13885420	13885420	na	na	18p11.21	criteria provided, multiple submitters, no conflicts	2	-	N	ClinGen:CA8902542	2	326197	13885420	G	A	Thr33Ile	ClassA_acthr_human_Active_AF_2022-08-16_GPCRdb_WL.pdb	ClassA_acthr_human_Inactive_AF_2022-08-16_GPCRdb_WL.pdb	acthr_human	0	1	0	0	0	0	0	0	1.41x41	A	33	T	I	0.1246	benign	0	-3.623	0	-3.606	1	benign	0	1	1	0	TOLERATED	0.28	0	Transmembrane
V49M	Q01718	1174867	single nucleotide variant	NM_000529.2(MC2R):c.145G>A (p.Val49Met)	4158	MC2R	HGNC:6930	Likely pathogenic	1	Jun 17, 2021	-1	-	RCV001543475	MedGen:CN517202	Not provided	germline	germline	GRCh37	NC_000018.9	18	13885373	13885373	na	na	18p11.21	criteria provided, single submitter	1	-	N	-	2	1184898	13885373	C	T	Val49Met	ClassA_acthr_human_Active_AF_2022-08-16_GPCRdb_WL.pdb	ClassA_acthr_human_Inactive_AF_2022-08-16_GPCRdb_WL.pdb	acthr_human	0	1	0	0	0	0	0	0	1.57x57	A	49	V	M	0.6093	pathogenic	1	-7.79	1	-2.65	1	probably damaging	1	0.00026	0.00018	1	DELETERIOUS	0	1	Transmembrane
W155C	Q01718	485786	single nucleotide variant	NM_000529.2(MC2R):c.465G>C (p.Trp155Cys)	4158	MC2R	HGNC:6930	Likely pathogenic	1	Feb 28, 2017	1555619429	-	RCV000582275	MedGen:C1955741	Glucocorticoid deficiency	germline	germline	GRCh37	NC_000018.9	18	13885053	13885053	na	na	18p11.21	no assertion criteria provided	1	-	N	ClinGen:CA401995202	2	492867	13885053	C	G	Trp155Cys	ClassA_acthr_human_Active_AF_2022-08-16_GPCRdb_WL.pdb	ClassA_acthr_human_Inactive_AF_2022-08-16_GPCRdb_WL.pdb	acthr_human	0	0	0	0	1	0	0	0	4.50x50	A	155	W	C	0.9317	pathogenic	1	-8.978	1	-12.714	1	probably damaging	1	0.00026	0.00018	1	DELETERIOUS	0	1	Transmembrane
Y254C	Q01718	18305	single nucleotide variant	NM_000529.2(MC2R):c.761A>G (p.Tyr254Cys)	4158	MC2R	HGNC:6930	Pathogenic	1	Sep 01, 2002	28940892	-	RCV000003422	MONDO:MONDO:0024536,MedGen:C4049650,OMIM:202200,Orphanet:361	Glucocorticoid deficiency 1	germline	germline	GRCh37	NC_000018.9	18	13884757	13884757	na	na	18p11.21	no assertion criteria provided	1	-	N	ClinGen:CA116124,UniProtKB:Q01718#VAR_015295,OMIM:607397.0009	1	3266	13884757	T	C	Tyr254Cys	ClassA_acthr_human_Active_AF_2022-08-16_GPCRdb_WL.pdb	ClassA_acthr_human_Inactive_AF_2022-08-16_GPCRdb_WL.pdb	acthr_human	0	0	0	0	0	0	0	1	7.31x30	A	254	Y	C	0.7672	pathogenic	1	-6.221	0	-7.732	1	probably damaging	1	0.00026	0.00018	1	DELETERIOUS	0	1	Non-Cytoplasmic Domain
A166G	Q01726	401465	single nucleotide variant	NM_002386.4(MC1R):c.497C>G (p.Ala166Gly)	4157	MC1R	HGNC:6929	Benign/Likely benign	0	Sep 29, 2022	35040147	-	RCV000469051	MONDO:MONDO:0013133,MedGen:C2751295,OMIM:613099,Orphanet:618	Melanoma, cutaneous malignant, susceptibility to, 5	germline	germline	GRCh37	NC_000016.9	16	89986163	89986163	na	na	16q24.3	criteria provided, multiple submitters, no conflicts	2	-	N	ClinGen:CA8255626	2	413851	89986163	C	G	Ala166Gly	ClassA_mshr_human_Active_AF_2022-08-16_GPCRdb_WL.pdb	ClassA_mshr_human_Inactive_AF_2022-08-16_GPCRdb_WL.pdb	mshr_human	0	0	0	0	1	0	0	0	4.47x47	A	166	A	G	0.0895	benign	0	-6.611	0	-3.341	1	benign	0.034	0.178	0.946	0	TOLERATED	0.12	0	Transmembrane
A218T	Q01726	343075	single nucleotide variant	NM_002386.4(MC1R):c.652G>A (p.Ala218Thr)	4157	MC1R	HGNC:6929	Likely benign	0	Oct 27, 2022	200965363	-	RCV000647344|RCV001824733	MONDO:MONDO:0013133,MedGen:C2751295,OMIM:613099,Orphanet:618|MONDO:MONDO:0007963,MedGen:C1835047,OMIM:155600,Orphanet:618	Melanoma, cutaneous malignant, susceptibility to, 5|melanoma, cutaneous malignant, susceptibility to, 1	germline;unknown	germline	GRCh37	NC_000016.9	16	89986318	89986318	na	na	16q24.3	criteria provided, multiple submitters, no conflicts	3	-	N	ClinGen:CA8255697	2	321437	89986318	G	A	Ala218Thr	ClassA_mshr_human_Active_AF_2022-08-16_GPCRdb_WL.pdb	ClassA_mshr_human_Inactive_AF_2022-08-16_GPCRdb_WL.pdb	mshr_human	0	0	0	0	0	1	0	0	5.69x69	A	218	A	T	0.0947	benign	0	-6.751	0	-3.198	1	possibly damaging	0.935	0.057	0.803	1	TOLERATED	0.09	0	Cytoplasmic Domain
A81P	Q01726	876260	single nucleotide variant	NM_002386.4(MC1R):c.241G>C (p.Ala81Pro)	4157	MC1R	HGNC:6929	Benign/Likely benign	0	Oct 13, 2022	772286882	-	RCV001118991	MONDO:MONDO:0013133,MedGen:C2751295,OMIM:613099,Orphanet:618	Melanoma, cutaneous malignant, susceptibility to, 5	germline	germline	GRCh37	NC_000016.9	16	89985907	89985907	na	na	16q24.3	criteria provided, multiple submitters, no conflicts	2	-	N	-	2	886679	89985907	G	C	Ala81Pro	ClassA_mshr_human_Active_AF_2022-08-16_GPCRdb_WL.pdb	ClassA_mshr_human_Inactive_AF_2022-08-16_GPCRdb_WL.pdb	mshr_human	0	0	1	0	0	0	0	0	2.47x47	A	81	A	P	0.6235	pathogenic	1	-14.365	1	-4.723	1	probably damaging	1	0.00026	0.00018	1	DELETERIOUS	0	1	Transmembrane
D294H	Q01726	29346	single nucleotide variant	NM_002386.4(MC1R):c.880G>C (p.Asp294His)	4157	MC1R	HGNC:6929	Benign/Likely benign; risk factor	1	Nov 03, 2022	1805009	-	RCV000015377|RCV000243405|RCV000347221|RCV000662303|RCV000851264|RCV001080639|RCV001195217	MedGen:C4016260|MedGen:CN169374|MedGen:CN517202|MONDO:MONDO:0008746,MedGen:C0268495,OMIM:203200,Orphanet:79432||MONDO:MONDO:0013133,MedGen:C2751295,OMIM:613099,Orphanet:618|Human Phenotype Ontology:HP:0002861,Human Phenotype Ontology:HP:0002887,Human Phenotype Ontology:HP:0006777,Human Phenotype Ontology:HP:0007474,MONDO:MONDO:0005105,MeSH:D008545,MedGen:C0025202	Skin/hair/eye pigmentation 2, red hair/fair skin|not specified|not provided|tyrosinase-positive oculocutaneous albinism|skin and hair hypopigmentation|melanoma, cutaneous malignant, susceptibility to, 5|melanoma	germline;unknown	germline	GRCh37	NC_000016.9	16	89986546	89986546	na	na	16q24.3	criteria provided, multiple submitters, no conflicts	10	-	N	ClinGen:CA123861,UniProtKB:Q01726#VAR_008524,OMIM:155555.0001	3	14307	89986546	G	C	Asp294His	ClassA_mshr_human_Active_AF_2022-08-16_GPCRdb_WL.pdb	ClassA_mshr_human_Inactive_AF_2022-08-16_GPCRdb_WL.pdb	mshr_human	0	0	0	0	0	0	0	1	7.49x49	A	294	D	H	0.4796	ambiguous	ambiguous	-8.324	1	-5.528	1	probably damaging	1	0.00026	0.00018	1	DELETERIOUS	0	1	Transmembrane
F134S	Q01726	1157899	single nucleotide variant	NM_002386.4(MC1R):c.401T>C (p.Phe134Ser)	4157	MC1R	HGNC:6929	Benign	0	Apr 01, 2022	-1	-	RCV001521515	MONDO:MONDO:0013133,MedGen:C2751295,OMIM:613099,Orphanet:618	Melanoma, cutaneous malignant, susceptibility to, 5	germline	germline	GRCh37	NC_000016.9	16	89986067	89986067	na	na	16q24.3	criteria provided, single submitter	1	-	N	-	2	1169773	89986067	T	C	Phe134Ser	ClassA_mshr_human_Active_AF_2022-08-16_GPCRdb_WL.pdb	ClassA_mshr_human_Inactive_AF_2022-08-16_GPCRdb_WL.pdb	mshr_human	0	0	0	1	0	0	0	0	3.42x42	A	134	F	S	0.6755	pathogenic	1	-10.572	1	-7.191	1	benign	0.081	0.153	0.933	0	TOLERATED	0.37	0	Transmembrane
F196L	Q01726	343070	single nucleotide variant	NM_002386.4(MC1R):c.586T>C (p.Phe196Leu)	4157	MC1R	HGNC:6929	Benign/Likely benign	0	Jul 01, 2023	3212366	-	RCV000461696|RCV001753781|RCV002504092	MONDO:MONDO:0013133,MedGen:C2751295,OMIM:613099,Orphanet:618|MedGen:CN517202|MONDO:MONDO:0008746,MedGen:C0268495,OMIM:203200,Orphanet:79432;MONDO:MONDO:0013133,MedGen:C2751295,OMIM:613099,Orphanet:618;MedGen:C2751296,OMIM:613098;MedGen:C1849452,OMIM:266300	Melanoma, cutaneous malignant, susceptibility to, 5|not provided|tyrosinase-positive oculocutaneous albinism;melanoma, cutaneous malignant, susceptibility to, 5;increased analgesia from kappa-opioid receptor agonist, female-specific;skin/hair/eye pigmentation, variation in, 2	germline;unknown	germline	GRCh37	NC_000016.9	16	89986252	89986252	na	na	16q24.3	criteria provided, multiple submitters, no conflicts	5	-	N	ClinGen:CA8255672,UniProtKB:Q01726#VAR_013616	2	321433	89986252	T	C	Phe196Leu	ClassA_mshr_human_Active_AF_2022-08-16_GPCRdb_WL.pdb	ClassA_mshr_human_Inactive_AF_2022-08-16_GPCRdb_WL.pdb	mshr_human	0	0	0	0	0	1	0	0	5.47x47	A	196	F	L	0.6832	pathogenic	1	-8.176	1	-5.934	1	probably damaging	1	0.00026	0.00018	1	DELETERIOUS	0	1	Transmembrane
F45L	Q01726	467239	single nucleotide variant	NM_002386.4(MC1R):c.133T>C (p.Phe45Leu)	4157	MC1R	HGNC:6929	Benign/Likely benign	0	Nov 03, 2022	61996344	-	RCV000557168	MONDO:MONDO:0013133,MedGen:C2751295,OMIM:613099,Orphanet:618	Melanoma, cutaneous malignant, susceptibility to, 5	germline	germline	GRCh37	NC_000016.9	16	89985799	89985799	na	na	16q24.3	criteria provided, multiple submitters, no conflicts	2	-	N	ClinGen:CA8255496	2	470702	89985799	T	C	Phe45Leu	ClassA_mshr_human_Active_AF_2022-08-16_GPCRdb_WL.pdb	ClassA_mshr_human_Inactive_AF_2022-08-16_GPCRdb_WL.pdb	mshr_human	0	1	0	0	0	0	0	0	1.39x39	A	45	F	L	0.9057	pathogenic	1	-8.963	1	-5.027	1	probably damaging	0.998	0.0112	0.273	1	DELETERIOUS	0	1	Transmembrane
G104S	Q01726	645226	single nucleotide variant	NM_002386.4(MC1R):c.310G>A (p.Gly104Ser)	4157	MC1R	HGNC:6929	Likely benign	0	Nov 03, 2022	2229617	-	RCV000810656	MONDO:MONDO:0013133,MedGen:C2751295,OMIM:613099,Orphanet:618	Melanoma, cutaneous malignant, susceptibility to, 5	germline	germline	GRCh37	NC_000016.9	16	89985976	89985976	na	na	16q24.3	criteria provided, single submitter	1	-	N	-	2	654648	89985976	G	A	Gly104Ser	ClassA_mshr_human_Active_AF_2022-08-16_GPCRdb_WL.pdb	ClassA_mshr_human_Inactive_AF_2022-08-16_GPCRdb_WL.pdb	mshr_human	0	0	1	0	0	0	0	0	2.70x70	A	104	G	S	0.1179	benign	0	-8.149	1	-5.155	1	benign	0.306	0.113	0.904	0	DELETERIOUS	0.04	1	Non-Cytoplasmic Domain
I287M	Q01726	401959	single nucleotide variant	NM_002386.4(MC1R):c.861C>G (p.Ile287Met)	4157	MC1R	HGNC:6929	Likely benign	0	Oct 27, 2022	373957223	-	RCV000463188	MONDO:MONDO:0013133,MedGen:C2751295,OMIM:613099,Orphanet:618	Melanoma, cutaneous malignant, susceptibility to, 5	germline	germline	GRCh37	NC_000016.9	16	89986527	89986527	na	na	16q24.3	criteria provided, multiple submitters, no conflicts	2	-	N	ClinGen:CA8255782	2	406210	89986527	C	G	Ile287Met	ClassA_mshr_human_Active_AF_2022-08-16_GPCRdb_WL.pdb	ClassA_mshr_human_Inactive_AF_2022-08-16_GPCRdb_WL.pdb	mshr_human	0	0	0	0	0	0	0	1	7.42x41	A	287	I	M	0.1771	benign	0	-3.754	0	-2.474	0	probably damaging	1	0.00026	0.00018	1	DELETERIOUS	0.01	1	Transmembrane
N281S	Q01726	684653	single nucleotide variant	NM_002386.4(MC1R):c.842A>G (p.Asn281Ser)	4157	MC1R	HGNC:6929	Likely benign	0	Jul 05, 2022	141177570	-	RCV001408987	MONDO:MONDO:0013133,MedGen:C2751295,OMIM:613099,Orphanet:618	Melanoma, cutaneous malignant, susceptibility to, 5	germline	germline	GRCh37	NC_000016.9	16	89986508	89986508	na	na	16q24.3	criteria provided, single submitter	1	-	N	-	2	696219	89986508	A	G	Asn281Ser	ClassA_mshr_human_Active_AF_2022-08-16_GPCRdb_WL.pdb	ClassA_mshr_human_Inactive_AF_2022-08-16_GPCRdb_WL.pdb	mshr_human	0	0	0	0	0	0	0	1	7.36x35	A	281	N	S	0.0854	benign	0	-6.822	0	-3.998	1	benign	0.002	0.704	0.987	0	DELETERIOUS	0.04	1	Transmembrane
R142H	Q01726	242565	single nucleotide variant	NM_002386.4(MC1R):c.425G>A (p.Arg142His)	4157	MC1R	HGNC:6929	Benign/Likely benign	0	Nov 01, 2022	11547464	-	RCV000227554|RCV001172103	MONDO:MONDO:0013133,MedGen:C2751295,OMIM:613099,Orphanet:618|MedGen:CN517202	Melanoma, cutaneous malignant, susceptibility to, 5|not provided	germline;unknown	germline	GRCh37	NC_000016.9	16	89986091	89986091	na	na	16q24.3	criteria provided, multiple submitters, no conflicts	6	-	N	ClinGen:CA8255589,UniProtKB:Q01726#VAR_059023	2	239153	89986091	G	A	Arg142His	ClassA_mshr_human_Active_AF_2022-08-16_GPCRdb_WL.pdb	ClassA_mshr_human_Inactive_AF_2022-08-16_GPCRdb_WL.pdb	mshr_human	0	0	0	1	0	0	0	0	3.50x50	A	142	R	H	0.3246	benign	0	-5.054	0	-4.786	1	probably damaging	1	0.00026	0.00018	1	DELETERIOUS	0	1	Cytoplasmic Domain
R163Q	Q01726	256010	single nucleotide variant	NM_002386.4(MC1R):c.488G>A (p.Arg163Gln)	4157	MC1R	HGNC:6929	Benign	0	Nov 04, 2022	885479	-	RCV000248045|RCV000263355|RCV001683032|RCV002500893	MedGen:CN169374|MONDO:MONDO:0013133,MedGen:C2751295,OMIM:613099,Orphanet:618|MedGen:CN517202|MedGen:C1849452,OMIM:266300;MedGen:C2751296,OMIM:613098;MONDO:MONDO:0013133,MedGen:C2751295,OMIM:613099,Orphanet:618;MONDO:MONDO:0008746,MedGen:C0268495,OMIM:203200,Orphanet:79432	Not specified|melanoma, cutaneous malignant, susceptibility to, 5|not provided|skin/hair/eye pigmentation, variation in, 2;increased analgesia from kappa-opioid receptor agonist, female-specific;melanoma, cutaneous malignant, susceptibility to, 5;tyrosinase-positive oculocutaneous albinism	germline;unknown	germline	GRCh37	NC_000016.9	16	89986154	89986154	na	na	16q24.3	criteria provided, multiple submitters, no conflicts	5	-	N	ClinGen:CA8255619,UniProtKB:Q01726#VAR_009523	2	258652	89986154	G	A	Arg163Gln	ClassA_mshr_human_Active_AF_2022-08-16_GPCRdb_WL.pdb	ClassA_mshr_human_Inactive_AF_2022-08-16_GPCRdb_WL.pdb	mshr_human	0	0	0	0	1	0	0	0	4.44x44	A	163	R	Q	0.09	benign	0	-8.063	1	-2.355	0	benign	0.004	0.408	0.975	0	TOLERATED	0.29	0	Transmembrane
S47I	Q01726	684647	single nucleotide variant	NM_002386.4(MC1R):c.140G>T (p.Ser47Ile)	4157	MC1R	HGNC:6929	Likely benign	0	Nov 30, 2021	371156858	-	RCV002064458	MONDO:MONDO:0013133,MedGen:C2751295,OMIM:613099,Orphanet:618	Melanoma, cutaneous malignant, susceptibility to, 5	germline	germline	GRCh37	NC_000016.9	16	89985806	89985806	na	na	16q24.3	criteria provided, single submitter	1	-	N	-	2	696420	89985806	G	T	Ser47Ile	ClassA_mshr_human_Active_AF_2022-08-16_GPCRdb_WL.pdb	ClassA_mshr_human_Inactive_AF_2022-08-16_GPCRdb_WL.pdb	mshr_human	0	1	0	0	0	0	0	0	1.41x41	A	47	S	I	0.1178	benign	0	-8.983	1	-3.738	1	benign	0.074	0.155	0.934	0	TOLERATED	0.19	0	Transmembrane
T95M	Q01726	684648	single nucleotide variant	NM_002386.4(MC1R):c.284C>T (p.Thr95Met)	4157	MC1R	HGNC:6929	Benign/Likely benign	0	Oct 04, 2022	34158934	-	RCV000863657|RCV001082982|RCV001701328	MedGen:CN517202|MONDO:MONDO:0013133,MedGen:C2751295,OMIM:613099,Orphanet:618|MedGen:CN169374	Not provided|melanoma, cutaneous malignant, susceptibility to, 5|not specified	germline	germline	GRCh37	NC_000016.9	16	89985950	89985950	na	na	16q24.3	criteria provided, multiple submitters, no conflicts	5	-	N	-	2	697005	89985950	C	T	Thr95Met	ClassA_mshr_human_Active_AF_2022-08-16_GPCRdb_WL.pdb	ClassA_mshr_human_Inactive_AF_2022-08-16_GPCRdb_WL.pdb	mshr_human	0	0	1	0	0	0	0	0	2.61x61	A	95	T	M	0.0937	benign	0	-7.668	1	-4.44	1	possibly damaging	0.694	0.0828	0.86	1	TOLERATED	0.1	0	Transmembrane
V122M	Q01726	242564	single nucleotide variant	NM_002386.4(MC1R):c.364G>A (p.Val122Met)	4157	MC1R	HGNC:6929	Benign/Likely benign	0	Oct 20, 2022	201192930	-	RCV000233716	MONDO:MONDO:0013133,MedGen:C2751295,OMIM:613099,Orphanet:618	Melanoma, cutaneous malignant, susceptibility to, 5	germline	germline	GRCh37	NC_000016.9	16	89986030	89986030	na	na	16q24.3	criteria provided, multiple submitters, no conflicts	2	-	N	ClinGen:CA8255573,UniProtKB:Q01726#VAR_013613	2	239152	89986030	G	A	Val122Met	ClassA_mshr_human_Active_AF_2022-08-16_GPCRdb_WL.pdb	ClassA_mshr_human_Inactive_AF_2022-08-16_GPCRdb_WL.pdb	mshr_human	0	0	0	1	0	0	0	0	3.30x30	A	122	V	M	0.1217	benign	0	-8.667	1	-1.895	0	benign	0.126	0.14	0.925	0	TOLERATED	0.34	0	Transmembrane
V60L	Q01726	29350	single nucleotide variant	NM_002386.4(MC1R):c.178G>T (p.Val60Leu)	4157	MC1R	HGNC:6929	Benign/Likely benign	0	Nov 04, 2022	1805005	-	RCV000015384|RCV000276119|RCV000242490|RCV001269496|RCV001650834|RCV002476972	MedGen:C2675047|MONDO:MONDO:0013133,MedGen:C2751295,OMIM:613099,Orphanet:618|MedGen:CN169374|MONDO:MONDO:0007254,MedGen:C0006142|MedGen:CN517202|MONDO:MONDO:0008746,MedGen:C0268495,OMIM:203200,Orphanet:79432;MedGen:C2751296,OMIM:613098;MONDO:MONDO:0013133,MedGen:C2751295,OMIM:613099,Orphanet:618;MedGen:C1849452,OMIM:266300	Skin/hair/eye pigmentation 2, blond hair/fair skin|melanoma, cutaneous malignant, susceptibility to, 5|not specified|malignant tumor of breast|not provided|tyrosinase-positive oculocutaneous albinism;increased analgesia from kappa-opioid receptor agonist, female-specific;melanoma, cutaneous malignant, susceptibility to, 5;skin/hair/eye pigmentation, variation in, 2	germline;unknown	germline	GRCh37	NC_000016.9	16	89985844	89985844	na	na	16q24.3	criteria provided, multiple submitters, no conflicts	7	-	N	OMIM:155555.0006,ClinGen:CA123869,UniProtKB:Q01726#VAR_013612	3	14311	89985844	G	T	Val60Leu	ClassA_mshr_human_Active_AF_2022-08-16_GPCRdb_WL.pdb	ClassA_mshr_human_Inactive_AF_2022-08-16_GPCRdb_WL.pdb	mshr_human	0	1	0	0	0	0	0	0	1.54x54	A	60	V	L	0.2522	benign	0	-8.418	1	-2.748	1	probably damaging	0.988	0.0353	0.727	1	DELETERIOUS	0	1	Transmembrane
V92M	Q01726	29347	single nucleotide variant	NM_002386.4(MC1R):c.274G>A (p.Val92Met)	4157	MC1R	HGNC:6929	Benign	0	Nov 04, 2022	2228479	-	RCV000015378|RCV000015379|RCV000247471|RCV000278283|RCV001707509	MedGen:C4016260|MedGen:C2675047|MedGen:CN169374|MONDO:MONDO:0013133,MedGen:C2751295,OMIM:613099,Orphanet:618|MedGen:CN517202	Skin/hair/eye pigmentation 2, red hair/fair skin|skin/hair/eye pigmentation 2, blond hair/fair skin|not specified|melanoma, cutaneous malignant, susceptibility to, 5|not provided	germline	germline	GRCh37	NC_000016.9	16	89985940	89985940	na	na	16q24.3	criteria provided, multiple submitters, no conflicts	5	-	N	ClinGen:CA123863,UniProtKB:Q01726#VAR_003508,OMIM:155555.0002	3	14308	89985940	G	A	Val92Met	ClassA_mshr_human_Active_AF_2022-08-16_GPCRdb_WL.pdb	ClassA_mshr_human_Inactive_AF_2022-08-16_GPCRdb_WL.pdb	mshr_human	0	0	1	0	0	0	0	0	2.58x58	A	92	V	M	0.1201	benign	0	-10.644	1	-1.601	0	benign	0.015	0.209	0.956	0	TOLERATED	0.15	0	Transmembrane
A153D	Q02643	189138	single nucleotide variant	NM_000823.4(GHRHR):c.458C>A (p.Ala153Asp)	2692	GHRHR	HGNC:4266	Likely pathogenic	1	-	779187338	-	RCV000171528	MedGen:CN517202	Not provided	germline	germline	GRCh37	NC_000007.13	7	31010825	31010825	na	na	7p14.3	no assertion criteria provided	1	-	N	ClinGen:CA236453	2	191335	31010825	C	A	Ala153Asp	ClassB1_ghrhr_human_Active_AF_2022-08-16_GPCRdb_WL.pdb	ClassB1_ghrhr_human_Inactive_AF_2022-08-16_GPCRdb_WL.pdb	ghrhr_human	0	1	0	0	0	0	0	0	1.63x63	B	153	A	D	0.4495	ambiguous	ambiguous	-10.338	1	-5.098	1	probably damaging	1	0.00026	0.00018	1	TOLERATED	0.16	0	Transmembrane
A176V	Q02643	1685883	single nucleotide variant	NM_000823.4(GHRHR):c.527C>T (p.Ala176Val)	2692	GHRHR	HGNC:4266	Likely pathogenic	1	Jun 06, 2023	-1	-	RCV002260860|RCV003317586	MedGen:CN517202|MONDO:MONDO:0032567,MedGen:C4722273,OMIM:618157	Not provided|isolated growth hormone deficiency, type 4	germline	germline	GRCh37	NC_000007.13	7	31011640	31011640	na	na	7p14.3	criteria provided, multiple submitters, no conflicts	3	-	N	-	2	1693449	31011640	C	T	Ala176Val	ClassB1_ghrhr_human_Active_AF_2022-08-16_GPCRdb_WL.pdb	ClassB1_ghrhr_human_Inactive_AF_2022-08-16_GPCRdb_WL.pdb	ghrhr_human	0	0	1	0	0	0	0	0	2.61x61	B	176	A	V	0.4716	ambiguous	ambiguous	-10.735	1	-3.609	1	benign	0	1	1	0	DELETERIOUS	0	1	Cytoplasmic Domain
A222E	Q02643	31032	single nucleotide variant	NM_000823.4(GHRHR):c.665C>A (p.Ala222Glu)	2692	GHRHR	HGNC:4266	Pathogenic	1	Jan 01, 2001	121918120	-	RCV000017364	MONDO:MONDO:0032567,MedGen:C4722273,OMIM:618157	Isolated growth hormone deficiency, type 4	germline	germline	GRCh37	NC_000007.13	7	31013667	31013667	na	na	7p14.3	no assertion criteria provided	1	-	N	ClinGen:CA126137,UniProtKB:Q02643#VAR_015798,OMIM:139191.0005	1	15993	31013667	C	A	Ala222Glu	ClassB1_ghrhr_human_Active_AF_2022-08-16_GPCRdb_WL.pdb	ClassB1_ghrhr_human_Inactive_AF_2022-08-16_GPCRdb_WL.pdb	ghrhr_human	0	0	0	1	0	0	0	0	3.49x49	B	222	A	E	0.7789	pathogenic	1	-9.162	1	-3.547	1	benign	0	1	1	0	DELETERIOUS	0	1	Cytoplasmic Domain
E121D	Q02643	44938	single nucleotide variant	NM_000823.4(GHRHR):c.363G>T (p.Glu121Asp)	2692	GHRHR	HGNC:4266	Benign	0	Nov 01, 2022	4988498	-	RCV000029937|RCV000288787|RCV001711087	MedGen:C0342381|MONDO:MONDO:0013006,MedGen:C2748571,OMIM:612781,Orphanet:231671,Orphanet:631|MedGen:CN517202	Idiopathic growth hormone deficiency|isolated growth hormone deficiency type ib|not provided	germline	germline	GRCh37	NC_000007.13	7	31009576	31009576	na	na	7p14.3	criteria provided, multiple submitters, no conflicts	4	-	N	ClinGen:CA213876,UniProtKB:Q02643#VAR_033963	2	36274	31009576	G	T	Glu121Asp	ClassB1_ghrhr_human_Active_AF_2022-08-16_GPCRdb_WL.pdb	ClassB1_ghrhr_human_Inactive_AF_2022-08-16_GPCRdb_WL.pdb	ghrhr_human	0	1	0	0	0	0	0	0	1.31x31	B	121	E	D	0.0983	benign	0	-4.56	0	-2.128	0	probably damaging	1	0.00026	0.00018	1	TOLERATED	0.19	0	Non-Cytoplasmic Domain
F242C	Q02643	31031	single nucleotide variant	NM_000823.4(GHRHR):c.725T>G (p.Phe242Cys)	2692	GHRHR	HGNC:4266	Pathogenic	1	Jan 01, 2001	121918119	-	RCV000017363	MONDO:MONDO:0032567,MedGen:C4722273,OMIM:618157	Isolated growth hormone deficiency, type 4	germline	germline	GRCh37	NC_000007.13	7	31013727	31013727	na	na	7p14.3	no assertion criteria provided	1	-	N	ClinGen:CA126136,UniProtKB:Q02643#VAR_015799,OMIM:139191.0004	1	15992	31013727	T	G	Phe242Cys	ClassB1_ghrhr_human_Active_AF_2022-08-16_GPCRdb_WL.pdb	ClassB1_ghrhr_human_Inactive_AF_2022-08-16_GPCRdb_WL.pdb	ghrhr_human	0	0	0	0	1	0	0	0	4.42x43	B	242	F	C	0.4649	ambiguous	ambiguous	-6.236	0	-6.922	1	probably damaging	0.982	0.0393	0.748	1	DELETERIOUS	0	1	Transmembrane
H165Q	Q02643	171273	single nucleotide variant	NM_000823.4(GHRHR):c.495C>A (p.His165Gln)	2692	GHRHR	HGNC:4266	Likely pathogenic	1	Apr 22, 2013	606231413	-	RCV000148942	MONDO:MONDO:0013006,MedGen:C2748571,OMIM:612781,Orphanet:231671,Orphanet:631	Isolated growth hormone deficiency type ib	inherited	germline	GRCh37	NC_000007.13	7	31011608	31011608	na	na	7p14.3	no assertion criteria provided	1	-	N	ClinGen:CA174024	2	161437	31011608	C	A	His165Gln	ClassB1_ghrhr_human_Active_AF_2022-08-16_GPCRdb_WL.pdb	ClassB1_ghrhr_human_Inactive_AF_2022-08-16_GPCRdb_WL.pdb	ghrhr_human	0	0	1	0	0	0	0	0	2.50x50	B	165	H	Q	0.9472	pathogenic	1	-10.819	1	-7.688	1	benign	0.091	0.149	0.931	0	DELETERIOUS	0	1	Cytoplasmic Domain
I132V	Q02643	2297130	single nucleotide variant	NM_000823.4(GHRHR):c.394A>G (p.Ile132Val)	2692	GHRHR	HGNC:4266	Likely benign	0	Aug 03, 2022	-1	-	RCV002895975	MeSH:D030342,MedGen:C0950123	Inborn genetic diseases	germline	germline	GRCh37	NC_000007.13	7	31010761	31010761	na	na	7p14.3	criteria provided, single submitter	1	-	N	-	2	2305189	31010761	A	G	Ile132Val	ClassB1_ghrhr_human_Active_AF_2022-08-16_GPCRdb_WL.pdb	ClassB1_ghrhr_human_Inactive_AF_2022-08-16_GPCRdb_WL.pdb	ghrhr_human	0	1	0	0	0	0	0	0	1.42x42	B	132	I	V	0.0786	benign	0	-5.211	0	-0.732	0	benign	0	1	1	0	TOLERATED	0.29	0	Transmembrane
K329E	Q02643	31033	single nucleotide variant	NM_000823.4(GHRHR):c.985A>G (p.Lys329Glu)	2692	GHRHR	HGNC:4266	Pathogenic	1	Mar 01, 2002	121918121	-	RCV000017365	MONDO:MONDO:0032567,MedGen:C4722273,OMIM:618157	Isolated growth hormone deficiency, type 4	germline	germline	GRCh37	NC_000007.13	7	31016054	31016054	na	na	7p14.3	no assertion criteria provided	1	-	N	ClinGen:CA126138,UniProtKB:Q02643#VAR_015800,OMIM:139191.0006	1	15994	31016054	A	G	Lys329Glu	ClassB1_ghrhr_human_Active_AF_2022-08-16_GPCRdb_WL.pdb	ClassB1_ghrhr_human_Inactive_AF_2022-08-16_GPCRdb_WL.pdb	ghrhr_human	0	0	0	0	0	0	1	0	6.40x40	B	329	K	E	0.7185	pathogenic	1	-12.388	1	-3.402	1	probably damaging	1	0.00026	0.00018	1	DELETERIOUS	0	1	Transmembrane
L144H	Q02643	31030	single nucleotide variant	NM_000823.4(GHRHR):c.431T>A (p.Leu144His)	2692	GHRHR	HGNC:4266	Pathogenic	1	Feb 11, 2022	121918118	-	RCV000017362|RCV001851886	MONDO:MONDO:0032567,MedGen:C4722273,OMIM:618157|MedGen:CN517202	Isolated growth hormone deficiency, type 4|not provided	germline	germline	GRCh37	NC_000007.13	7	31010798	31010798	na	na	7p14.3	criteria provided, single submitter	2	-	N	ClinGen:CA126135,UniProtKB:Q02643#VAR_015796,OMIM:139191.0003	3	15991	31010798	T	A	Leu144His	ClassB1_ghrhr_human_Active_AF_2022-08-16_GPCRdb_WL.pdb	ClassB1_ghrhr_human_Inactive_AF_2022-08-16_GPCRdb_WL.pdb	ghrhr_human	0	1	0	0	0	0	0	0	1.54x54	B	144	L	H	0.9273	pathogenic	1	-12.586	1	-6.725	1	probably damaging	0.976	0.043	0.76	1	DELETERIOUS	0	1	Transmembrane
R161W	Q02643	985730	single nucleotide variant	NM_000823.4(GHRHR):c.481C>T (p.Arg161Trp)	2692	GHRHR	HGNC:4266	Likely pathogenic	1	Aug 27, 2021	758798716	-	RCV001871754	MedGen:CN517202	Not provided	germline	germline	GRCh37	NC_000007.13	7	31011594	31011594	na	na	7p14.3	criteria provided, single submitter	1	-	N	ClinVar:998042	2	1012248	31011594	C	T	Arg161Trp	ClassB1_ghrhr_human_Active_AF_2022-08-16_GPCRdb_WL.pdb	ClassB1_ghrhr_human_Inactive_AF_2022-08-16_GPCRdb_WL.pdb	ghrhr_human	0	0	1	0	0	0	0	0	2.46x46	B	161	R	W	0.6103	pathogenic	1	-11.884	1	-7.688	1	probably damaging	1	0.00026	0.00018	1	DELETERIOUS	0	1	Cytoplasmic Domain
R357C	Q02643	1313292	single nucleotide variant	NM_000823.4(GHRHR):c.1069C>T (p.Arg357Cys)	2692	GHRHR	HGNC:4266	Pathogenic	1	Oct 06, 2020	-1	-	RCV001783363	MONDO:MONDO:0032567,MedGen:C4722273,OMIM:618157	Isolated growth hormone deficiency, type 4	germline	germline	GRCh37	NC_000007.13	7	31016138	31016138	na	na	7p14.3	criteria provided, single submitter	1	-	N	-	2	1322999	31016138	C	T	Arg357Cys	ClassB1_ghrhr_human_Active_AF_2022-08-16_GPCRdb_WL.pdb	ClassB1_ghrhr_human_Inactive_AF_2022-08-16_GPCRdb_WL.pdb	ghrhr_human	0	0	0	0	0	0	0	1	7.38x37	B	357	R	C	0.3465	ambiguous	ambiguous	-10.406	1	-7.592	1	benign	0.004	0.408	0.975	0	DELETERIOUS	0	1	Non-Cytoplasmic Domain
S140P	Q02643	171272	single nucleotide variant	NM_000823.4(GHRHR):c.418T>C (p.Ser140Pro)	2692	GHRHR	HGNC:4266	Likely pathogenic	1	Apr 22, 2013	606231412	-	RCV000148940	MONDO:MONDO:0013006,MedGen:C2748571,OMIM:612781,Orphanet:231671,Orphanet:631	Isolated growth hormone deficiency type ib	inherited	germline	GRCh37	NC_000007.13	7	31010785	31010785	na	na	7p14.3	no assertion criteria provided	1	-	N	ClinGen:CA174020	2	161435	31010785	T	C	Ser140Pro	ClassB1_ghrhr_human_Active_AF_2022-08-16_GPCRdb_WL.pdb	ClassB1_ghrhr_human_Inactive_AF_2022-08-16_GPCRdb_WL.pdb	ghrhr_human	0	1	0	0	0	0	0	0	1.50x50	B	140	S	P	0.9112	pathogenic	1	-12.686	1	-4.804	1	probably damaging	0.997	0.0167	0.409	1	DELETERIOUS	0	1	Transmembrane
V225I	Q02643	195598	single nucleotide variant	NM_000823.4(GHRHR):c.673G>A (p.Val225Ile)	2692	GHRHR	HGNC:4266	Benign	0	Nov 03, 2022	28371560	-	RCV000179787|RCV000971540|RCV001164932	MedGen:CN169374|MedGen:CN517202|MONDO:MONDO:0013006,MedGen:C2748571,OMIM:612781,Orphanet:231671,Orphanet:631	Not specified|not provided|isolated growth hormone deficiency type ib	germline	germline	GRCh37	NC_000007.13	7	31013675	31013675	na	na	7p14.3	criteria provided, multiple submitters, no conflicts	3	-	N	ClinGen:CA203435,UniProtKB:Q02643#VAR_033964	2	198437	31013675	G	A	Val225Ile	ClassB1_ghrhr_human_Active_AF_2022-08-16_GPCRdb_WL.pdb	ClassB1_ghrhr_human_Inactive_AF_2022-08-16_GPCRdb_WL.pdb	ghrhr_human	0	0	0	1	0	0	0	0	3.52x52	B	225	V	I	0.0812	benign	0	-4.467	0	-0.258	0	probably damaging	1	0.00026	0.00018	1	TOLERATED	0.06	0	Cytoplasmic Domain
D241E	Q03431	1292186	single nucleotide variant	NM_000316.3(PTH1R):c.723C>G (p.Asp241Glu)	5745	PTH1R	HGNC:9608	Likely pathogenic	1	Jun 01, 2021	-1	-	RCV002225936	Human Phenotype Ontology:HP:0000852,MONDO:MONDO:0019992,MedGen:C0033806,Orphanet:79443,Orphanet:97593	Pseudohypoparathyroidism	inherited;unknown	germline	GRCh37	NC_000003.11	3	46940236	46940236	na	na	3p21.31	criteria provided, single submitter	1	-	N	-	2	1301904	46940236	C	G	Asp241Glu	ClassB1_pth1r_human_Active_AF_2022-08-16_GPCRdb_WL.pdb	ClassB1_pth1r_human_Inactive_AF_2022-08-16_GPCRdb_WL.pdb	pth1r_human	0	0	1	0	0	0	0	0	2.68x68	B	241	D	E	0.9827	pathogenic	1	-12.119	1	-3.593	1	probably damaging	0.994	0.0289	0.689	1	DELETERIOUS	0	1	Transmembrane
H223R	Q03431	28781	single nucleotide variant	NM_000316.3(PTH1R):c.668A>G (p.His223Arg)	5745	PTH1R	HGNC:9608	Pathogenic	1	Jul 24, 2023	121434597	-	RCV000014749|RCV002247338|RCV003317036	MONDO:MONDO:0007982,MedGen:C0265295,OMIM:156400,Orphanet:33067|MONDO:MONDO:0007434,MedGen:C1852222,OMIM:125350,Orphanet:412206|MedGen:CN517202	Metaphyseal chondrodysplasia, jansen type|primary failure of tooth eruption|not provided	germline	germline	GRCh37	NC_000003.11	3	46940181	46940181	na	na	3p21.31	criteria provided, multiple submitters, no conflicts	3	-	N	ClinGen:CA123421,UniProtKB:Q03431#VAR_003582,OMIM:168468.0001	3	13742	46940181	A	G	His223Arg	ClassB1_pth1r_human_Active_AF_2022-08-16_GPCRdb_WL.pdb	ClassB1_pth1r_human_Inactive_AF_2022-08-16_GPCRdb_WL.pdb	pth1r_human	0	0	1	0	0	0	0	0	2.50x50	B	223	H	R	0.9968	pathogenic	1	-13.336	1	-7.147	1	probably damaging	1	0.00026	0.00018	1	DELETERIOUS	0	1	Cytoplasmic Domain
I458K	Q03431	1016264	single nucleotide variant	NM_000316.3(PTH1R):c.1373T>A (p.Ile458Lys)	5745	PTH1R	HGNC:9608	Pathogenic	1	Nov 08, 2019	121434600	-	RCV001332362	MONDO:MONDO:0007982,MedGen:C0265295,OMIM:156400,Orphanet:33067	Metaphyseal chondrodysplasia, jansen type	unknown	unknown	GRCh37	NC_000003.11	3	46944258	46944258	na	na	3p21.31	criteria provided, single submitter	1	-	N	-	2	1030731	46944258	T	A	Ile458Lys	ClassB1_pth1r_human_Active_AF_2022-08-16_GPCRdb_WL.pdb	ClassB1_pth1r_human_Inactive_AF_2022-08-16_GPCRdb_WL.pdb	pth1r_human	0	0	0	0	0	0	0	1	7.56x56	B	458	I	K	0.9983	pathogenic	1	-17.02	1	-5.645	1	probably damaging	1	0.00026	0.00018	1	DELETERIOUS	0	1	Transmembrane
I458R	Q03431	28786	single nucleotide variant	NM_000316.3(PTH1R):c.1373T>G (p.Ile458Arg)	5745	PTH1R	HGNC:9608	Pathogenic	1	Sep 05, 1996	121434600	-	RCV000014754	MONDO:MONDO:0007982,MedGen:C0265295,OMIM:156400,Orphanet:33067	Metaphyseal chondrodysplasia, jansen type	germline	germline	GRCh37	NC_000003.11	3	46944258	46944258	na	na	3p21.31	no assertion criteria provided	1	-	N	ClinGen:CA123426,UniProtKB:Q03431#VAR_016064,OMIM:168468.0006	1	13747	46944258	T	G	Ile458Arg	ClassB1_pth1r_human_Active_AF_2022-08-16_GPCRdb_WL.pdb	ClassB1_pth1r_human_Inactive_AF_2022-08-16_GPCRdb_WL.pdb	pth1r_human	0	0	0	0	0	0	0	1	7.56x56	B	458	I	R	0.9937	pathogenic	1	-15.126	1	-5.618	1	probably damaging	1	0.00026	0.00018	1	DELETERIOUS	0	1	Transmembrane
R383Q	Q03431	28783	single nucleotide variant	NM_000316.3(PTH1R):c.1148G>A (p.Arg383Gln)	5745	PTH1R	HGNC:9608	Pathogenic	1	Jun 08, 2022	398122843	-	RCV000014751|RCV002513054	MONDO:MONDO:0008970,MedGen:C1859148,OMIM:215045,Orphanet:50945|MedGen:CN517202	Chondrodysplasia blomstrand type|not provided	germline	germline	GRCh37	NC_000003.11	3	46943287	46943287	na	na	3p21.31	criteria provided, single submitter	2	-	N	ClinGen:CA123423,OMIM:168468.0003	3	13744	46943287	G	A	Arg383Gln	ClassB1_pth1r_human_Active_AF_2022-08-16_GPCRdb_WL.pdb	ClassB1_pth1r_human_Inactive_AF_2022-08-16_GPCRdb_WL.pdb	pth1r_human	0	0	0	0	0	1	0	0	5.59x59	B	383	R	Q	0.5151	ambiguous	ambiguous	-11.978	1	-3.615	1	probably damaging	1	0.00026	0.00018	1	DELETERIOUS	0	1	Transmembrane
T410P	Q03431	28782	single nucleotide variant	NM_000316.3(PTH1R):c.1228A>C (p.Thr410Pro)	5745	PTH1R	HGNC:9608	Pathogenic	1	Sep 01, 1999	121434598	-	RCV000014750	MONDO:MONDO:0007982,MedGen:C0265295,OMIM:156400,Orphanet:33067	Metaphyseal chondrodysplasia, jansen type	germline	germline	GRCh37	NC_000003.11	3	46944032	46944032	na	na	3p21.31	no assertion criteria provided	1	-	N	ClinGen:CA123422,UniProtKB:Q03431#VAR_003583,OMIM:168468.0002	1	13743	46944032	A	C	Thr410Pro	ClassB1_pth1r_human_Active_AF_2022-08-16_GPCRdb_WL.pdb	ClassB1_pth1r_human_Inactive_AF_2022-08-16_GPCRdb_WL.pdb	pth1r_human	0	0	0	0	0	0	1	0	6.42x42	B	410	T	P	0.9675	pathogenic	1	-11.66	1	-5.429	1	probably damaging	1	0.00026	0.00018	1	DELETERIOUS	0	1	Transmembrane
T410R	Q03431	28787	single nucleotide variant	NM_000316.3(PTH1R):c.1229C>G (p.Thr410Arg)	5745	PTH1R	HGNC:9608	Pathogenic	1	Jul 01, 2004	121434602	-	RCV000014755	MONDO:MONDO:0007982,MedGen:C0265295,OMIM:156400,Orphanet:33067	Metaphyseal chondrodysplasia, jansen type	germline	germline	GRCh37	NC_000003.11	3	46944033	46944033	na	na	3p21.31	no assertion criteria provided	1	-	N	ClinGen:CA123427,UniProtKB:Q03431#VAR_038811,OMIM:168468.0008	1	13748	46944033	C	G	Thr410Arg	ClassB1_pth1r_human_Active_AF_2022-08-16_GPCRdb_WL.pdb	ClassB1_pth1r_human_Inactive_AF_2022-08-16_GPCRdb_WL.pdb	pth1r_human	0	0	0	0	0	0	1	0	6.42x42	B	410	T	R	0.9968	pathogenic	1	-15.861	1	-5.509	1	probably damaging	0.997	0.0167	0.409	1	DELETERIOUS	0	1	Transmembrane
V204E	Q03431	583090	single nucleotide variant	NM_000316.3(PTH1R):c.611T>A (p.Val204Glu)	5745	PTH1R	HGNC:9608	Pathogenic	1	Jun 04, 2018	769180471	-	RCV000723315	MONDO:MONDO:0007434,MedGen:C1852222,OMIM:125350,Orphanet:412206	Primary failure of tooth eruption	germline	germline	GRCh37	NC_000003.11	3	46939935	46939935	na	na	3p21.31	no assertion criteria provided	1	-	N	-	2	592121	46939935	T	A	Val204Glu	ClassB1_pth1r_human_Active_AF_2022-08-16_GPCRdb_WL.pdb	ClassB1_pth1r_human_Inactive_AF_2022-08-16_GPCRdb_WL.pdb	pth1r_human	0	1	0	0	0	0	0	0	1.56x56	B	204	V	E	0.9659	pathogenic	1	-17.682	1	-5.426	1	probably damaging	0.997	0.0167	0.409	1	DELETERIOUS	0	1	Transmembrane
T824R	Q13255	2421834	single nucleotide variant	NM_001278064.2(GRM1):c.2471C>G (p.Thr824Arg)	2911	GRM1	HGNC:4593	Pathogenic	1	-	-1	-	RCV003159088	Human Phenotype Ontology:HP:0001251,Human Phenotype Ontology:HP:0001253,Human Phenotype Ontology:HP:0002513,Human Phenotype Ontology:HP:0007050,Human Phenotype Ontology:HP:0007157,MONDO:MONDO:0000437,MedGen:C0007758,Orphanet:102002	Cerebellar ataxia	biparental	germline	GRCh37	NC_000006.11	6	146720646	146720646	na	na	6q24.3	no assertion criteria provided	1	-	N	-	2	2446708	146720646	C	G	Thr824Arg	ClassC_grm1_human_Active_AF_2022-08-16_GPCRdb_WL.pdb	ClassC_grm1_human_Inactive_AF_2022-08-16_GPCRdb_WL.pdb	grm1_human	0	0	0	0	0	0	0	1	7.41x42	C	824	T	R	0.9987	pathogenic	1	-13.474	1	-5.935	1	probably damaging	0.979	0.0411	0.755	1	DELETERIOUS	0	1	Transmembrane
M63V	Q13258	2371641	single nucleotide variant	NM_000953.3(PTGDR):c.187A>G (p.Met63Val)	5729	PTGDR	HGNC:9591	Likely benign	0	Jul 06, 2021	-1	-	RCV002679518	MeSH:D030342,MedGen:C0950123	Inborn genetic diseases	germline	germline	GRCh37	NC_000014.8	14	52734719	52734719	na	na	14q22.1	criteria provided, single submitter	1	-	N	-	2	2381301	52734719	A	G	Met63Val	ClassA_pd2r_human_Active_AF_2022-08-16_GPCRdb_WL.pdb	ClassA_pd2r_human_Inactive_AF_2022-08-16_GPCRdb_WL.pdb	pd2r_human	0	0	1	0	0	0	0	0	2.41x41	A	63	M	V	0.0367	benign	0	0.645	0	2.241	0	benign	0.375	0.107	0.897	0	TOLERATED	1	0	Transmembrane
I115V	Q13324	2756438	single nucleotide variant	NM_001883.5(CRHR2):c.343A>G (p.Ile115Val)	1395	CRHR2	HGNC:2358	Likely benign	0	Jul 11, 2023	-1	-	RCV003342778	MeSH:D030342,MedGen:C0950123	Inborn genetic diseases	germline	germline	GRCh37	NC_000007.13	7	30705228	30705228	na	na	7p14.3	criteria provided, single submitter	1	-	N	-	2	2597682	30705228	T	C	Ile115Val	ClassB1_crfr2_human_Active_AF_2022-08-16_GPCRdb_WL.pdb	ClassB1_crfr2_human_Inactive_AF_2022-08-16_GPCRdb_WL.pdb	crfr2_human	0	1	0	0	0	0	0	0	1.38x38	B	115	I	V	0.072	benign	0	-4.735	0	-0.397	0	probably damaging	1	0.00026	0.00018	1	TOLERATED	0.33	0	Non-Cytoplasmic Domain
K307R	Q13324	736110	single nucleotide variant	NM_001883.5(CRHR2):c.920A>G (p.Lys307Arg)	1395	CRHR2	HGNC:2358	Likely benign	0	Aug 16, 2018	114387211	-	RCV000900222	MedGen:CN517202	Not provided	germline	germline	GRCh37	NC_000007.13	7	30695329	30695329	na	na	7p14.3	criteria provided, single submitter	1	-	N	-	2	726063	30695329	T	C	Lys307Arg	ClassB1_crfr2_human_Active_AF_2022-08-16_GPCRdb_WL.pdb	ClassB1_crfr2_human_Inactive_AF_2022-08-16_GPCRdb_WL.pdb	crfr2_human	0	0	0	0	0	0	1	0	6.37x37	B	307	K	R	0.2036	benign	0	-9.492	1	-2.176	0	probably damaging	1	0.00026	0.00018	1	DELETERIOUS	0	1	Cytoplasmic Domain
G114S	Q13585	2677364	single nucleotide variant	NM_004224.3(GPR50):c.340G>A (p.Gly114Ser)	9248	GPR50	HGNC:4506	Likely benign	0	May 18, 2023	-1	-	RCV003248397	MeSH:D030342,MedGen:C0950123	Inborn genetic diseases	germline	germline	GRCh37	NC_000023.10	X	150348395	150348395	na	na	Xq28	criteria provided, single submitter	1	-	N	-	2	2514469	150348395	G	A	Gly114Ser	ClassA_mtr1l_human_Active_AF_2022-08-16_GPCRdb_WL.pdb	ClassA_mtr1l_human_Inactive_AF_2022-08-16_GPCRdb_WL.pdb	mtr1l_human	0	0	0	1	0	0	0	0	3.38x38	A	114	G	S	0.1299	benign	0	-6.404	0	-5.242	1	benign	0.007	0.246	0.965	0	TOLERATED	0.06	0	Transmembrane
I91T	Q13585	2392564	single nucleotide variant	NM_004224.3(GPR50):c.272T>C (p.Ile91Thr)	9248	GPR50	HGNC:4506	Likely benign	0	Dec 07, 2021	-1	-	RCV002804780	MeSH:D030342,MedGen:C0950123	Inborn genetic diseases	germline	germline	GRCh37	NC_000023.10	X	150348327	150348327	na	na	Xq28	criteria provided, single submitter	1	-	N	-	2	2410427	150348327	T	C	Ile91Thr	ClassA_mtr1l_human_Active_AF_2022-08-16_GPCRdb_WL.pdb	ClassA_mtr1l_human_Inactive_AF_2022-08-16_GPCRdb_WL.pdb	mtr1l_human	0	0	1	0	0	0	0	0	2.67x67	A	91	I	T	0.057	benign	0	-0.888	0	-3.347	1	benign	0.321	0.112	0.903	0	TOLERATED	0.36	0	Non-Cytoplasmic Domain
L187M	Q14330	702753	single nucleotide variant	NM_001098200.2(GPR18):c.559C>A (p.Leu187Met)	2841	GPR18	HGNC:4472	Likely benign	0	Jul 29, 2018	41279138	-	RCV000949574	MedGen:CN517202	Not provided	germline	germline	GRCh37	NC_000013.10	13	99907568	99907568	na	na	13q32.3	criteria provided, single submitter	1	-	N	-	2	770422	99907568	G	T	Leu187Met	ClassA_gpr18_human_Active_AF_2022-08-16_GPCRdb_WL.pdb	ClassA_gpr18_human_Inactive_AF_2022-08-16_GPCRdb_WL.pdb	gpr18_human	0	0	0	0	0	1	0	0	5.38x38	A	187	L	M	0.1707	benign	0	-4.269	0	-0.434	0	benign	0.022	0.195	0.951	0	DELETERIOUS	0.02	1	Non-Cytoplasmic Domain
G434A	Q14332	1001016	single nucleotide variant	NM_001466.4(FZD2):c.1301G>C (p.Gly434Ala)	2535	FZD2	HGNC:4040	Likely pathogenic	1	Aug 01, 2020	1555657073	-	RCV001310363	MedGen:CN517202	Not provided	germline	germline	GRCh37	NC_000017.10	17	42636357	42636357	na	na	17q21.31	criteria provided, single submitter	1	-	N	-	2	1012421	42636357	G	C	Gly434Ala	ClassF_fzd2_human_Active_AF_2022-08-16_GPCRdb_WL.pdb	ClassF_fzd2_human_Inactive_AF_2022-08-16_GPCRdb_WL.pdb	fzd2_human	0	0	0	0	0	1	0	0	5.65x65	F	434	G	A	0.9759	pathogenic	1	-13.155	1	-5.521	1	probably damaging	1	0.00026	0.00018	1	DELETERIOUS	0	1	Transmembrane
G434S	Q14332	481070	single nucleotide variant	NM_001466.4(FZD2):c.1300G>A (p.Gly434Ser)	2535	FZD2	HGNC:4040	Likely pathogenic	1	Jun 01, 2017	1223920489	-	RCV000577904|RCV001353073	MONDO:MONDO:0014591,MedGen:C4225363,OMIM:616331,Orphanet:3107,Orphanet:97360|MONDO:MONDO:0024455,MedGen:C4551475,OMIM:180700,Orphanet:3107,Orphanet:97360	Autosomal dominant robinow syndrome 2|autosomal dominant robinow syndrome 1	unknown	unknown	GRCh37	NC_000017.10	17	42636356	42636356	na	na	17q21.31	criteria provided, single submitter	1	-	N	ClinGen:CA399798728	2	488061	42636356	G	A	Gly434Ser	ClassF_fzd2_human_Active_AF_2022-08-16_GPCRdb_WL.pdb	ClassF_fzd2_human_Inactive_AF_2022-08-16_GPCRdb_WL.pdb	fzd2_human	0	0	0	0	0	1	0	0	5.65x65	F	434	G	S	0.9854	pathogenic	1	-12.927	1	-5.555	1	probably damaging	1	0.00026	0.00018	1	DELETERIOUS	0	1	Transmembrane
G434V	Q14332	481071	single nucleotide variant	NM_001466.4(FZD2):c.1301G>T (p.Gly434Val)	2535	FZD2	HGNC:4040	Likely pathogenic	1	Jun 01, 2017	1555657073	-	RCV000577887	MONDO:MONDO:0014819,MedGen:C4225164,OMIM:616894,Orphanet:3107,Orphanet:97360	Autosomal dominant robinow syndrome 3	unknown	unknown	GRCh37	NC_000017.10	17	42636357	42636357	na	na	17q21.31	criteria provided, single submitter	1	-	N	ClinGen:CA399798732	2	488050	42636357	G	T	Gly434Val	ClassF_fzd2_human_Active_AF_2022-08-16_GPCRdb_WL.pdb	ClassF_fzd2_human_Inactive_AF_2022-08-16_GPCRdb_WL.pdb	fzd2_human	0	0	0	0	0	1	0	0	5.65x65	F	434	G	V	0.9966	pathogenic	1	-14.776	1	-8.249	1	benign	0	1	1	0	DELETERIOUS	0	1	Transmembrane
L468R	Q14332	590894	single nucleotide variant	NM_001466.4(FZD2):c.1403T>G (p.Leu468Arg)	2535	FZD2	HGNC:4040	Likely pathogenic	1	Nov 18, 2001	1568105562	-	RCV000736149	Human Phenotype Ontology:HP:0001509,Human Phenotype Ontology:HP:0003501,Human Phenotype Ontology:HP:0003507,Human Phenotype Ontology:HP:0003512,Human Phenotype Ontology:HP:0003518,Human Phenotype Ontology:HP:0003519,Human Phenotype Ontology:HP:0004322,Human Phenotype Ontology:HP:0008871,Human Phenotype Ontology:HP:0008882,Human Phenotype Ontology:HP:0008888,Human Phenotype Ontology:HP:0008913,MedGen:C0349588	Short stature	unknown	unknown	GRCh37	NC_000017.10	17	42636459	42636459	na	na	17q21.31	no assertion criteria provided	1	-	N	-	2	599512	42636459	T	G	Leu468Arg	ClassF_fzd2_human_Active_AF_2022-08-16_GPCRdb_WL.pdb	ClassF_fzd2_human_Inactive_AF_2022-08-16_GPCRdb_WL.pdb	fzd2_human	0	0	0	0	0	0	1	0	6.39x39	F	468	L	R	0.9934	pathogenic	1	-14.01	1	-5.462	1	probably damaging	0.999	0.00574	0.136	1	DELETERIOUS	0	1	Transmembrane
R457Q	Q14332	1590987	single nucleotide variant	NM_001466.4(FZD2):c.1370G>A (p.Arg457Gln)	2535	FZD2	HGNC:4040	Likely benign	0	Oct 24, 2022	-1	-	RCV002109554	MedGen:CN517202	Not provided	germline	germline	GRCh37	NC_000017.10	17	42636426	42636426	na	na	17q21.31	criteria provided, single submitter	1	-	N	-	2	1595347	42636426	G	A	Arg457Gln	ClassF_fzd2_human_Active_AF_2022-08-16_GPCRdb_WL.pdb	ClassF_fzd2_human_Inactive_AF_2022-08-16_GPCRdb_WL.pdb	fzd2_human	0	0	0	0	0	0	1	0	6.28x28	F	457	R	Q	0.2832	benign	0	-10.097	1	-1.629	0	probably damaging	0.991	0.0326	0.711	1	DELETERIOUS	0.01	1	Cytoplasmic Domain
T250I	Q14332	727213	single nucleotide variant	NM_001466.4(FZD2):c.749C>T (p.Thr250Ile)	2535	FZD2	HGNC:4040	Benign	0	Oct 25, 2022	143455997	-	RCV000885895	MedGen:CN517202	Not provided	germline	germline	GRCh37	NC_000017.10	17	42635805	42635805	na	na	17q21.31	criteria provided, single submitter	1	-	N	-	2	713708	42635805	C	T	Thr250Ile	ClassF_fzd2_human_Active_AF_2022-08-16_GPCRdb_WL.pdb	ClassF_fzd2_human_Inactive_AF_2022-08-16_GPCRdb_WL.pdb	fzd2_human	0	1	0	0	0	0	0	0	1.38x38	F	250	T	I	0.0784	benign	0	0.184	0	2.493	0	probably damaging	0.999	0.00574	0.136	1	TOLERATED	1	0	Transmembrane
L692F	Q14416	734175	single nucleotide variant	NM_000839.5(GRM2):c.2074C>T (p.Leu692Phe)	2912	GRM2	HGNC:4594	Likely benign	0	Jun 23, 2018	201258235	-	RCV000896986	MedGen:CN517202	Not provided	germline	germline	GRCh37	NC_000003.11	3	51749863	51749863	na	na	3p21.2	criteria provided, single submitter	1	-	N	-	2	723255	51749863	C	T	Leu692Phe	ClassC_grm2_human_Active_AF_2022-08-16_GPCRdb_WL.pdb	ClassC_grm2_human_Inactive_AF_2022-08-16_GPCRdb_WL.pdb	grm2_human	0	0	0	0	1	0	0	0	4.45x45	C	692	L	F	0.1119	benign	0	-8.34	1	-2.376	0	possibly damaging	0.881	0.0646	0.824	1	TOLERATED	0.12	0	Transmembrane
R658W	Q14831	243982	single nucleotide variant	NM_000844.4(GRM7):c.1972C>T (p.Arg658Trp)	2917	GRM7	HGNC:4599	Pathogenic/Likely pathogenic	1	Sep 11, 2023	1114167300	-	RCV000490963|RCV001248849	6 conditions|MONDO:MONDO:0030063,MedGen:C5394517,OMIM:618922	6 conditions|neurodevelopmental disorder with seizures, hypotonia, and brain imaging abnormalities	germline;inherited	germline	GRCh37	NC_000003.11	3	7620565	7620565	na	na	3p26.1	no assertion criteria provided	2	-	N	ClinGen:CA351799968,OMIM:604101.0002	3	242900	7620565	C	T	Arg658Trp	ClassC_grm7_human_Active_AF_2022-08-16_GPCRdb_WL.pdb	ClassC_grm7_human_Inactive_AF_2022-08-16_GPCRdb_WL.pdb	grm7_human	0	0	0	1	0	0	0	0	3.32x32	C	658	R	W	0.9134	pathogenic	1	-15.721	1	-6.564	1	probably damaging	0.997	0.0167	0.409	1	DELETERIOUS	0	1	Non-Cytoplasmic Domain
S832R	Q14831	1668382	single nucleotide variant	NM_000844.4(GRM7):c.2496T>G (p.Ser832Arg)	2917	GRM7	HGNC:4599	Likely pathogenic	1	Mar 22, 2022	-1	-	RCV002222283	MONDO:MONDO:0030063,MedGen:C5394517,OMIM:618922	Neurodevelopmental disorder with seizures, hypotonia, and brain imaging abnormalities	germline	germline	GRCh37	NC_000003.11	3	7721780	7721780	na	na	3p26.1	criteria provided, single submitter	1	-	N	-	2	1676787	7721780	T	G	Ser832Arg	ClassC_grm7_human_Active_AF_2022-08-16_GPCRdb_WL.pdb	ClassC_grm7_human_Inactive_AF_2022-08-16_GPCRdb_WL.pdb	grm7_human	0	0	0	0	0	0	0	1	7.39x40	C	832	S	R	0.9993	pathogenic	1	-18.926	1	-3.456	1	probably damaging	1	0.00026	0.00018	1	DELETERIOUS	0	1	Transmembrane
T675K	Q14831	243983	single nucleotide variant	NM_000844.4(GRM7):c.2024C>A (p.Thr675Lys)	2917	GRM7	HGNC:4599	Pathogenic/Likely pathogenic	1	Sep 11, 2023	1114167301	-	RCV000491432|RCV001248850	6 conditions|MONDO:MONDO:0030063,MedGen:C5394517,OMIM:618922	6 conditions|neurodevelopmental disorder with seizures, hypotonia, and brain imaging abnormalities	germline;inherited	germline	GRCh37	NC_000003.11	3	7620617	7620617	na	na	3p26.1	no assertion criteria provided	2	-	N	ClinGen:CA351800198,OMIM:604101.0003	3	242901	7620617	C	A	Thr675Lys	ClassC_grm7_human_Active_AF_2022-08-16_GPCRdb_WL.pdb	ClassC_grm7_human_Inactive_AF_2022-08-16_GPCRdb_WL.pdb	grm7_human	0	0	0	1	0	0	0	0	3.49x49	C	675	T	K	0.9939	pathogenic	1	-14.921	1	-4.924	1	probably damaging	1	0.00026	0.00018	1	DELETERIOUS	0	1	Transmembrane
P301L	Q15391	733874	single nucleotide variant	NM_014879.4(P2RY14):c.902C>T (p.Pro301Leu)	9934	P2RY14	HGNC:16442	Benign	0	Apr 10, 2018	74811185	-	RCV000903939	MedGen:CN517202	Not provided	germline	germline	GRCh37	NC_000003.11	3	150931203	150931203	na	na	3q25.1	criteria provided, single submitter	1	-	N	-	2	729312	150931203	G	A	Pro301Leu	ClassA_p2y14_human_Active_AF_2022-08-16_GPCRdb_WL.pdb	ClassA_p2y14_human_Inactive_AF_2022-08-16_GPCRdb_WL.pdb	p2y14_human	1	0	0	0	0	0	0	0	8.49x49	A	301	P	L	0.5821	pathogenic	1	-5.098	0	-7.239	1	possibly damaging	0.895	0.0631	0.82	1	TOLERATED	0.07	0	Cytoplasmic Domain
A79S	Q15722	702844	single nucleotide variant	NM_001143919.3(LTB4R):c.235G>T (p.Ala79Ser)	1241	LTB4R	HGNC:6713	Benign	0	Dec 09, 2017	34645221	-	RCV000952999	MedGen:CN517202	Not provided	germline	germline	GRCh37	NC_000014.8	14	24785092	24785092	na	na	14q12	criteria provided, single submitter	1	-	N	-	2	773279	24785092	G	T	Ala79Ser	ClassA_lt4r1_human_Active_AF_2022-08-16_GPCRdb_WL.pdb	ClassA_lt4r1_human_Inactive_AF_2022-08-16_GPCRdb_WL.pdb	lt4r1_human	0	0	1	0	0	0	0	0	2.65x65	A	79	A	S	0.0819	benign	0	-7.111	0	-0.613	0	benign	0.007	0.246	0.965	0	TOLERATED	0.85	0	Transmembrane
L74P	Q15743	263524	single nucleotide variant	NM_001177676.2(GPR68):c.221T>C (p.Leu74Pro)	8111	GPR68	HGNC:4519	Pathogenic	1	Nov 21, 2016	1057517672	-	RCV000495950|RCV000412503	Human Phenotype Ontology:HP:0000705,Human Phenotype Ontology:HP:0006284,Human Phenotype Ontology:HP:0006310,Human Phenotype Ontology:HP:0006325,Human Phenotype Ontology:HP:0006327,Human Phenotype Ontology:HP:0006331,MONDO:MONDO:0019507,MedGen:C0002452,OMIM:PS104500,Orphanet:88661|MONDO:MONDO:0014971,MedGen:C4310665,OMIM:617217	Amelogenesis imperfecta|amelogenesis imperfecta, hypomaturation type, iia6	germline	germline	GRCh37	NC_000014.8	14	91701174	91701174	na	na	14q32.11	no assertion criteria provided	2	-	N	ClinGen:CA16040620,OMIM:601404.0003	3	268086	91701174	A	G	Leu74Pro	ClassA_ogr1_human_Active_AF_2022-08-16_GPCRdb_WL.pdb	ClassA_ogr1_human_Inactive_AF_2022-08-16_GPCRdb_WL.pdb	ogr1_human	0	0	1	0	0	0	0	0	2.57x57	A	74	L	P	0.9964	pathogenic	1	-12.786	1	-6.883	1	benign	0.007	0.246	0.965	0	DELETERIOUS	0.01	1	Transmembrane
V168I	Q15760	724982	single nucleotide variant	NM_006143.3(GPR19):c.502G>A (p.Val168Ile)	2842	GPR19	HGNC:4473	Benign	0	Aug 20, 2018	115836857	-	RCV000885951	MedGen:CN517202	Not provided	germline	germline	GRCh37	NC_000012.11	12	12814881	12814881	na	na	12p13.1	criteria provided, single submitter	1	-	N	-	2	713760	12814881	C	T	Val168Ile	ClassA_gpr19_human_Active_AF_2022-08-16_GPCRdb_WL.pdb	ClassA_gpr19_human_Inactive_AF_2022-08-16_GPCRdb_WL.pdb	gpr19_human	0	0	0	1	0	0	0	0	3.55x55	A	168	V	I	0.0774	benign	0	-4.368	0	-0.541	0	benign	0	1	1	0	TOLERATED	0.52	0	Transmembrane
V136A	Q16581	738879	single nucleotide variant	NM_004054.4(C3AR1):c.407T>C (p.Val136Ala)	719	C3AR1	HGNC:1319	Benign	0	Dec 31, 2019	11567806	-	RCV000904781	MedGen:CN517202	Not provided	germline	germline	GRCh37	NC_000012.11	12	8212375	8212375	na	na	12p13.31	criteria provided, single submitter	1	-	N	-	2	730040	8212375	A	G	Val136Ala	ClassA_c3ar_human_Active_AF_2022-08-16_GPCRdb_WL.pdb	ClassA_c3ar_human_Inactive_AF_2022-08-16_GPCRdb_WL.pdb	c3ar_human	0	0	0	0	1	0	0	0	4.39x39	A	136	V	A	0.1106	benign	0	-6.357	0	-3.637	1	possibly damaging	0.467	0.0992	0.887	1	DELETERIOUS	0.02	1	Cytoplasmic Domain
V47G	Q16581	725290	single nucleotide variant	NM_004054.4(C3AR1):c.140T>G (p.Val47Gly)	719	C3AR1	HGNC:1319	Benign	0	Dec 31, 2019	190043630	-	RCV000886254	MedGen:CN517202	Not provided	germline	germline	GRCh37	NC_000012.11	12	8212642	8212642	na	na	12p13.31	criteria provided, single submitter	1	-	N	-	2	714016	8212642	A	C	Val47Gly	ClassA_c3ar_human_Active_AF_2022-08-16_GPCRdb_WL.pdb	ClassA_c3ar_human_Inactive_AF_2022-08-16_GPCRdb_WL.pdb	c3ar_human	0	1	0	0	0	0	0	0	1.56x56	A	47	V	G	0.5572	ambiguous	ambiguous	-9.246	1	-6.743	1	probably damaging	0.999	0.00574	0.136	1	DELETERIOUS	0	1	Transmembrane
Q22H	Q49SQ1	2464955	single nucleotide variant	NM_001197184.3(GPR33):c.66G>T (p.Gln22His)	2856	GPR33	HGNC:4489	Likely benign	0	Mar 02, 2023	-1	-	RCV003220413	MeSH:D030342,MedGen:C0950123	Inborn genetic diseases	germline	germline	GRCh37	NC_000014.8	14	31953106	31953106	na	na	14q12	criteria provided, single submitter	1	-	N	-	2	2493653	31953106	C	A	Gln22His	ClassA_gpr33_human_Active_AF_2022-08-16_GPCRdb_WL.pdb	ClassA_gpr33_human_Inactive_AF_2022-08-16_GPCRdb_WL.pdb	gpr33_human	0	1	0	0	0	0	0	0	1.25x25	A	22	Q	H	0.0937	benign	0	-3.493	0	2.003	0	benign	0.052	0.165	0.94	0	ERROR	ERROR	ERROR	Non-Cytoplasmic Domain
Q257R	Q5NUL3	724118	single nucleotide variant	NM_001195755.2(FFAR4):c.770A>G (p.Gln257Arg)	338557	FFAR4	HGNC:19061	Benign	0	Dec 01, 2017	115724324	-	RCV000879276	MedGen:CN517202	Not provided	germline	germline	GRCh37	NC_000010.10	10	95347050	95347050	na	na	10q23.33	criteria provided, single submitter	1	-	N	-	2	708083	95347050	A	G	Gln257Arg	ClassA_ffar4_human_Active_AF_2022-08-16_GPCRdb_WL.pdb	ClassA_ffar4_human_Inactive_AF_2022-08-16_GPCRdb_WL.pdb	ffar4_human	0	0	0	0	0	0	1	0	6.28x29	A	257	Q	R	0.0797	benign	0	-2.633	0	-2.406	0	benign	0.001	0.852	0.994	0	TOLERATED	0.33	0	Cytoplasmic Domain
T200S	Q5NUL3	2331987	single nucleotide variant	NM_001195755.2(FFAR4):c.598A>T (p.Thr200Ser)	338557	FFAR4	HGNC:19061	Likely benign	0	Jun 06, 2022	-1	-	RCV002963684	MeSH:D030342,MedGen:C0950123	Inborn genetic diseases	germline	germline	GRCh37	NC_000010.10	10	95335878	95335878	na	na	10q23.33	criteria provided, single submitter	1	-	N	-	2	2347514	95335878	A	T	Thr200Ser	ClassA_ffar4_human_Active_AF_2022-08-16_GPCRdb_WL.pdb	ClassA_ffar4_human_Inactive_AF_2022-08-16_GPCRdb_WL.pdb	ffar4_human	0	0	0	0	0	1	0	0	5.31x32	A	200	T	S	0.0694	benign	0	-1.867	0	1.852	0	benign	0	1	1	0	TOLERATED	1	0	Non-Cytoplasmic Domain
T803P	Q5T601	710545	single nucleotide variant	NM_153840.4(ADGRF1):c.2407A>C (p.Thr803Pro)	266977	ADGRF1	HGNC:18990	Benign	0	May 08, 2018	73736331	-	RCV000971524	MedGen:CN517202	Not provided	germline	germline	GRCh37	NC_000006.11	6	46976764	46976764	na	na	6p12.3	criteria provided, single submitter	1	-	N	-	2	788994	46976764	T	G	Thr803Pro	ClassB2_agrf1_human_Active_AF_2022-08-16_GPCRdb_WL.pdb	ClassB2_agrf1_human_Inactive_AF_2022-08-16_GPCRdb_WL.pdb	agrf1_human	0	0	0	0	0	0	1	0	6.52x52	B	803	T	P	0.3056	benign	0	-11.604	1	-5.77	1	benign	0.085	0.151	0.932	0	DELETERIOUS	0	1	Transmembrane
I843T	Q5T6X5	2684670	single nucleotide variant	NM_148963.4(GPRC6A):c.2528T>C (p.Ile843Thr)	222545	GPRC6A	HGNC:18510	Likely benign	0	May 26, 2023	-1	-	RCV003251909	MeSH:D030342,MedGen:C0950123	Inborn genetic diseases	germline	germline	GRCh37	NC_000006.11	6	117113558	117113558	na	na	6q22.1	criteria provided, single submitter	1	-	N	-	2	2515177	117113558	A	G	Ile843Thr	ClassC_gpc6a_human_Active_AF_2022-08-16_GPCRdb_WL.pdb	ClassC_gpc6a_human_Inactive_AF_2022-08-16_GPCRdb_WL.pdb	gpc6a_human	1	0	0	0	0	0	0	0	8.48x48	C	843	I	T	0.0596	benign	0	-3.911	0	2.977	0	probably damaging	1	0.00026	0.00018	1	TOLERATED	0.91	0	Cytoplasmic Domain
A425G	Q5T848	1284374	single nucleotide variant	NM_020752.3(GPR158):c.1274C>G (p.Ala425Gly)	57512	GPR158	HGNC:23689	Benign	0	Apr 07, 2021	-1	-	RCV001720482	MedGen:CN517202	Not provided	germline	germline	GRCh37	NC_000010.10	10	25701341	25701341	na	na	10p12.1	criteria provided, single submitter	1	-	N	-	2	1294578	25701341	C	G	Ala425Gly	ClassC_gp158_human_Active_AF_2022-08-16_GPCRdb_WL.pdb	ClassC_gp158_human_Inactive_AF_2022-08-16_GPCRdb_WL.pdb	gp158_human	0	1	0	0	0	0	0	0	1.48x48	C	425	A	G	0.1033	benign	0	-5.766	0	0.156	0	probably damaging	1	0.00026	0.00018	1	TOLERATED	0.97	0	Transmembrane
Q206R	Q6NV75	2333672	single nucleotide variant	NM_207370.4(GPR153):c.617A>G (p.Gln206Arg)	387509	GPR153	HGNC:23618	Likely benign	0	Nov 21, 2022	-1	-	RCV002964786	MeSH:D030342,MedGen:C0950123	Inborn genetic diseases	germline	germline	GRCh37	NC_000001.10	1	6313947	6313947	na	na	1p36.31	criteria provided, single submitter	1	-	N	-	2	2353159	6313947	T	C	Gln206Arg	ClassA_gp153_human_Active_AF_2022-08-16_GPCRdb_WL.pdb	ClassA_gp153_human_Inactive_AF_2022-08-16_GPCRdb_WL.pdb	gp153_human	0	0	0	0	0	1	0	0	5.72x72	A	206	Q	R	0.0528	benign	0	-2.21	0	1.428	0	benign	0	1	1	0	TOLERATED	0.93	0	Cytoplasmic Domain
R311W	Q6NV75	2361812	single nucleotide variant	NM_207370.4(GPR153):c.931C>T (p.Arg311Trp)	387509	GPR153	HGNC:23618	Likely benign	0	Nov 18, 2022	-1	-	RCV002698232	MeSH:D030342,MedGen:C0950123	Inborn genetic diseases	germline	germline	GRCh37	NC_000001.10	1	6311446	6311446	na	na	1p36.31	criteria provided, single submitter	1	-	N	-	2	2380924	6311446	G	A	Arg311Trp	ClassA_gp153_human_Active_AF_2022-08-16_GPCRdb_WL.pdb	ClassA_gp153_human_Inactive_AF_2022-08-16_GPCRdb_WL.pdb	gp153_human	1	0	0	0	0	0	0	0	8.58x58	A	311	R	W	0.0586	benign	0	1.25	0	12.109	0	possibly damaging	0.457	0.0995	0.888	1	TOLERATED	1	0	Cytoplasmic Domain
S143G	Q6W5P4	700041	single nucleotide variant	NM_207172.2(NPSR1):c.427A>G (p.Ser143Gly)	387129	NPSR1	HGNC:23631	Benign	0	Feb 08, 2018	325465	-	RCV000948764	MedGen:CN517202	Not provided	germline	germline	GRCh37	NC_000007.13	7	34851424	34851424	na	na	7p14.3	criteria provided, single submitter	1	-	N	-	2	769708	34851424	A	G	Ser143Gly	ClassA_npsr1_human_Active_AF_2022-08-16_GPCRdb_WL.pdb	ClassA_npsr1_human_Inactive_AF_2022-08-16_GPCRdb_WL.pdb	npsr1_human	0	0	0	1	0	0	0	0	3.47x47	A	143	S	G	0.3962	ambiguous	ambiguous	-10.792	1	-2.55	1	probably damaging	1	0.00026	0.00018	1	DELETERIOUS	0.02	1	Transmembrane
N304K	Q7RTR8	738452	single nucleotide variant	NM_181429.2(TAS2R42):c.912C>A (p.Asn304Lys)	353164	TAS2R42	HGNC:18888	Likely benign	0	Jun 21, 2018	144512624	-	RCV000901955	MedGen:CN517202	Not provided	germline	germline	GRCh37	NC_000012.11	12	11338632	11338632	na	na	12p13.2	criteria provided, single submitter	1	-	N	-	2	727591	11338632	G	T	Asn304Lys	ClassT_t2r42_human_Active_AF_2022-08-16_GPCRdb_WL.pdb	ClassT_t2r42_human_Inactive_AF_2022-08-16_GPCRdb_WL.pdb	t2r42_human	1	0	0	0	0	0	0	0	8.63x63	A	304	N	K	0.1004	benign	0	-4.13	0	-0.947	0	benign	0.001	0.852	0.994	0	TOLERATED	0.49	0	Cytoplasmic Domain
A579V	Q7RTX0	2356921	single nucleotide variant	NM_152228.3(TAS1R3):c.1736C>T (p.Ala579Val)	83756	TAS1R3	HGNC:15661	Likely benign	0	Jun 18, 2021	-1	-	RCV003000615	MeSH:D030342,MedGen:C0950123	Inborn genetic diseases	germline	germline	GRCh37	NC_000001.10	1	1269021	1269021	na	na	1p36.33	criteria provided, single submitter	1	-	N	-	2	2365007	1269021	C	T	Ala579Val	ClassC_ts1r3_human_Active_AF_2022-08-16_GPCRdb_WL.pdb	ClassC_ts1r3_human_Inactive_AF_2022-08-16_GPCRdb_WL.pdb	ts1r3_human	0	1	0	0	0	0	0	0	1.50x50	C	579	A	V	0.1097	benign	0	-3.054	0	-0.132	0	benign	0.004	0.408	0.975	0	TOLERATED	0.45	0	Transmembrane
A735T	Q7RTX0	1213650	single nucleotide variant	NM_152228.3(TAS1R3):c.2203G>A (p.Ala735Thr)	83756	TAS1R3	HGNC:15661	Benign	0	Nov 02, 2020	-1	-	RCV001595906	MedGen:CN517202	Not provided	germline	germline	GRCh37	NC_000001.10	1	1269488	1269488	na	na	1p36.33	criteria provided, single submitter	1	-	N	-	2	1222088	1269488	G	A	Ala735Thr	ClassC_ts1r3_human_Active_AF_2022-08-16_GPCRdb_WL.pdb	ClassC_ts1r3_human_Inactive_AF_2022-08-16_GPCRdb_WL.pdb	ts1r3_human	0	0	0	0	0	1	0	0	5.45x45	C	735	A	T	0.0932	benign	0	-6.573	0	-2.193	0	benign	0.002	0.704	0.987	0	TOLERATED	0.14	0	Transmembrane
R819W	Q7RTX0	2358930	single nucleotide variant	NM_152228.3(TAS1R3):c.2455C>T (p.Arg819Trp)	83756	TAS1R3	HGNC:15661	Likely benign	0	May 11, 2022	-1	-	RCV002997968	MeSH:D030342,MedGen:C0950123	Inborn genetic diseases	germline	germline	GRCh37	NC_000001.10	1	1269740	1269740	na	na	1p36.33	criteria provided, single submitter	1	-	N	-	2	2371426	1269740	C	T	Arg819Trp	ClassC_ts1r3_human_Active_AF_2022-08-16_GPCRdb_WL.pdb	ClassC_ts1r3_human_Inactive_AF_2022-08-16_GPCRdb_WL.pdb	ts1r3_human	0	0	0	0	0	0	0	1	7.57x57	C	819	R	W	0.0712	benign	0	-3.949	0	7.787	0	probably damaging	1	0.00026	0.00018	1	TOLERATED	0.79	0	Cytoplasmic Domain
R603C	Q7RTX1	696847	single nucleotide variant	NM_138697.4(TAS1R1):c.1807C>T (p.Arg603Cys)	80835	TAS1R1	HGNC:14448	Benign	0	May 18, 2018	41278022	-	RCV000946441	MedGen:CN517202	Not provided	germline	germline	GRCh37	NC_000001.10	1	6638925	6638925	na	na	1p36.31	criteria provided, single submitter	1	-	N	-	2	767648	6638925	C	T	Arg603Cys	ClassC_ts1r1_human_Active_AF_2022-08-16_GPCRdb_WL.pdb	ClassC_ts1r1_human_Inactive_AF_2022-08-16_GPCRdb_WL.pdb	ts1r1_human	0	0	1	0	0	0	0	0	2.37x37	C	603	R	C	0.1347	benign	0	-10.636	1	-6.209	1	benign	0.025	0.189	0.949	0	DELETERIOUS	0.03	1	Cytoplasmic Domain
R603H	Q7RTX1	696848	single nucleotide variant	NM_138697.4(TAS1R1):c.1808G>A (p.Arg603His)	80835	TAS1R1	HGNC:14448	Benign	0	Mar 29, 2018	79957690	-	RCV000955659	MedGen:CN517202	Not provided	germline	germline	GRCh37	NC_000001.10	1	6638926	6638926	na	na	1p36.31	criteria provided, single submitter	1	-	N	-	2	775498	6638926	G	A	Arg603His	ClassC_ts1r1_human_Active_AF_2022-08-16_GPCRdb_WL.pdb	ClassC_ts1r1_human_Inactive_AF_2022-08-16_GPCRdb_WL.pdb	ts1r1_human	0	0	1	0	0	0	0	0	2.37x37	C	603	R	H	0.0812	benign	0	-9.328	1	-3.771	1	benign	0.026	0.188	0.949	0	DELETERIOUS	0.03	1	Cytoplasmic Domain
R40H	Q86SM5	2371115	single nucleotide variant	NM_001164377.1(MRGPRG):c.119G>A (p.Arg40His)	386746	MRGPRG	HGNC:24829	Likely benign	0	Apr 08, 2022	-1	-	RCV002688502	MeSH:D030342,MedGen:C0950123	Inborn genetic diseases	germline	germline	GRCh37	NC_000011.9	11	3239925	3239925	na	na	11p15.4	criteria provided, single submitter	1	-	N	-	2	2379449	3239925	C	T	Arg40His	ClassA_mrgrg_human_Active_AF_2022-08-16_GPCRdb_WL.pdb	ClassA_mrgrg_human_Inactive_AF_2022-08-16_GPCRdb_WL.pdb	mrgrg_human	0	1	0	0	0	0	0	0	1.60x60	A	40	R	H	0.0649	benign	0	-1.757	0	5.272	0	probably damaging	0.994	0.0289	0.689	1	ERROR	ERROR	ERROR	Cytoplasmic Domain
V65M	Q86SM5	2472136	single nucleotide variant	NM_001164377.1(MRGPRG):c.193G>A (p.Val65Met)	386746	MRGPRG	HGNC:24829	Likely benign	0	Mar 13, 2023	-1	-	RCV003218474	MeSH:D030342,MedGen:C0950123	Inborn genetic diseases	germline	germline	GRCh37	NC_000011.9	11	3239851	3239851	na	na	11p15.4	criteria provided, single submitter	1	-	N	-	2	2495734	3239851	C	T	Val65Met	ClassA_mrgrg_human_Active_AF_2022-08-16_GPCRdb_WL.pdb	ClassA_mrgrg_human_Inactive_AF_2022-08-16_GPCRdb_WL.pdb	mrgrg_human	0	0	1	0	0	0	0	0	2.58x58	A	65	V	M	0.1671	benign	0	-7.186	0	-1.172	0	benign	0	1	1	0	ERROR	ERROR	ERROR	Transmembrane
C174Y	Q86SM8	2325029	single nucleotide variant	NM_001039165.4(MRGPRE):c.521G>A (p.Cys174Tyr)	116534	MRGPRE	HGNC:30694	Likely benign	0	Dec 14, 2022	-1	-	RCV002925554	MeSH:D030342,MedGen:C0950123	Inborn genetic diseases	germline	germline	GRCh37	NC_000011.9	11	3249509	3249509	na	na	11p15.4	criteria provided, single submitter	1	-	N	-	2	2334848	3249509	C	T	Cys174Tyr	ClassA_mrgre_human_Active_AF_2022-08-16_GPCRdb_WL.pdb	ClassA_mrgre_human_Inactive_AF_2022-08-16_GPCRdb_WL.pdb	mrgre_human	0	0	0	0	0	1	0	0	5.34x34	A	174	C	Y	0.8881	pathogenic	1	-6.845	0	-8.508	1	benign	0	1	1	0	DELETERIOUS	0	1	Non-Cytoplasmic Domain
M111L	Q86SP6	2754187	single nucleotide variant	NM_001038705.3(GPR149):c.331A>T (p.Met111Leu)	344758	GPR149	HGNC:23627	Likely benign	0	Aug 28, 2023	-1	-	RCV003340141	MeSH:D030342,MedGen:C0950123	Inborn genetic diseases	germline	germline	GRCh37	NC_000003.11	3	154147074	154147074	na	na	3q25.2	criteria provided, single submitter	1	-	N	-	2	2588830	154147074	T	A	Met111Leu	ClassA_gp149_human_Active_AF_2022-08-16_GPCRdb_WL.pdb	ClassA_gp149_human_Inactive_AF_2022-08-16_GPCRdb_WL.pdb	gp149_human	0	0	0	1	0	0	0	0	3.31x31	A	111	M	L	0.0546	benign	0	-0.642	0	1.483	0	benign	0.024	0.191	0.95	0	TOLERATED	1	0	Transmembrane
P290R	Q86VZ1	788721	single nucleotide variant	NM_178129.5(P2RY8):c.869C>G (p.Pro290Arg)	286530	P2RY8	HGNC:15524	Likely pathogenic	1	Aug 31, 2019	1603452612	-	RCV000984127	Human Phenotype Ontology:HP:0006775,MONDO:MONDO:0009693,MeSH:D009101,MedGen:C0026764,OMIM:254500,Orphanet:29073,Orphanet:85443	Multiple myeloma	somatic	somatic	GRCh37	NC_000023.10	X	1584583	1584583	na	na	Xp22.33;Yp11.2	no assertion criteria provided	1	-	N	-	2	800347	1584583	G	C	Pro290Arg	ClassA_p2ry8_human_Active_AF_2022-08-16_GPCRdb_WL.pdb	ClassA_p2ry8_human_Inactive_AF_2022-08-16_GPCRdb_WL.pdb	p2ry8_human	0	0	0	0	0	0	0	1	7.50x50	A	290	P	R	0.991	pathogenic	1	-14.766	1	-8.961	1	probably damaging	1	0.00026	0.00018	1	DELETERIOUS	0	1	Transmembrane
V503I	Q86Y34	2791944	single nucleotide variant	NM_170776.5(ADGRG3):c.1507G>A (p.Val503Ile)	222487	ADGRG3	HGNC:13728	Likely benign	0	Aug 08, 2023	-1	-	RCV003374304	MeSH:D030342,MedGen:C0950123	Inborn genetic diseases	germline	germline	GRCh37	NC_000016.9	16	57719805	57719805	na	na	16q21	criteria provided, single submitter	1	-	N	-	2	2617586	57719805	G	A	Val503Ile	ClassB2_agrg3_human_Active_AF_2022-08-16_GPCRdb_WL.pdb	ClassB2_agrg3_human_Inactive_AF_2022-08-16_GPCRdb_WL.pdb	agrg3_human	0	0	0	0	0	0	0	1	7.39x38	B	503	V	I	0.0652	benign	0	-2.331	0	0.01	0	benign	0.099	0.146	0.93	0	TOLERATED	1	0	Non-Cytoplasmic Domain
A755V	Q8IWK6	1154738	single nucleotide variant	NM_145290.4(ADGRA3):c.2264C>T (p.Ala755Val)	166647	ADGRA3	HGNC:13839	Benign	0	Nov 01, 2022	-1	-	RCV001523149	MedGen:CN517202	Not provided	germline	germline	GRCh37	NC_000004.11	4	22404391	22404391	na	na	4p15.2	criteria provided, single submitter	1	-	N	-	2	1170629	22404391	G	A	Ala755Val	ClassB2_agra3_human_Active_AF_2022-08-16_GPCRdb_WL.pdb	ClassB2_agra3_human_Inactive_AF_2022-08-16_GPCRdb_WL.pdb	agra3_human	0	1	0	0	0	0	0	0	1.32x32	B	755	A	V	0.0816	benign	0	-5.932	0	-1.653	0	benign	0.305	0.113	0.905	0	DELETERIOUS	0.02	1	Non-Cytoplasmic Domain
I768V	Q8IWK6	781936	single nucleotide variant	NM_145290.4(ADGRA3):c.2302A>G (p.Ile768Val)	166647	ADGRA3	HGNC:13839	Benign	0	Oct 25, 2022	200151762	-	RCV000982965	MedGen:CN517202	Not provided	germline	germline	GRCh37	NC_000004.11	4	22404353	22404353	na	na	4p15.2	criteria provided, single submitter	1	-	N	-	2	799367	22404353	T	C	Ile768Val	ClassB2_agra3_human_Active_AF_2022-08-16_GPCRdb_WL.pdb	ClassB2_agra3_human_Inactive_AF_2022-08-16_GPCRdb_WL.pdb	agra3_human	0	1	0	0	0	0	0	0	1.45x45	B	768	I	V	0.0551	benign	0	-2.09	0	0.073	0	benign	0.035	0.177	0.945	0	TOLERATED	0.63	0	Transmembrane
K852N	Q8IWK6	709310	single nucleotide variant	NM_145290.4(ADGRA3):c.2556A>C (p.Lys852Asn)	166647	ADGRA3	HGNC:13839	Benign	0	Nov 01, 2022	117922332	-	RCV000968031	MedGen:CN517202	Not provided	germline	germline	GRCh37	NC_000004.11	4	22394239	22394239	na	na	4p15.2	criteria provided, single submitter	1	-	N	-	2	786036	22394239	T	G	Lys852Asn	ClassB2_agra3_human_Active_AF_2022-08-16_GPCRdb_WL.pdb	ClassB2_agra3_human_Inactive_AF_2022-08-16_GPCRdb_WL.pdb	agra3_human	0	0	0	1	0	0	0	0	3.56x56	B	852	K	N	0.9786	pathogenic	1	-14.213	1	-4.537	1	probably damaging	0.992	0.0314	0.704	1	DELETERIOUS	0	1	Cytoplasmic Domain
M874V	Q8IWK6	1135652	single nucleotide variant	NM_145290.4(ADGRA3):c.2620A>G (p.Met874Val)	166647	ADGRA3	HGNC:13839	Likely benign	0	Nov 01, 2022	-1	-	RCV001493073	MedGen:CN517202	Not provided	germline	germline	GRCh37	NC_000004.11	4	22394175	22394175	na	na	4p15.2	criteria provided, single submitter	1	-	N	-	2	1151956	22394175	T	C	Met874Val	ClassB2_agra3_human_Active_AF_2022-08-16_GPCRdb_WL.pdb	ClassB2_agra3_human_Inactive_AF_2022-08-16_GPCRdb_WL.pdb	agra3_human	0	0	0	0	1	0	0	0	4.42x43	B	874	M	V	0.2632	benign	0	-9.504	1	-3.503	1	benign	0.226	0.121	0.913	0	DELETERIOUS	0	1	Cytoplasmic Domain
V1043M	Q8IWK6	1154730	single nucleotide variant	NM_145290.4(ADGRA3):c.3127G>A (p.Val1043Met)	166647	ADGRA3	HGNC:13839	Benign	0	Nov 03, 2022	-1	-	RCV001518004	MedGen:CN517202	Not provided	germline	germline	GRCh37	NC_000004.11	4	22390167	22390167	na	na	4p15.2	criteria provided, single submitter	1	-	N	-	2	1168075	22390167	C	T	Val1043Met	ClassB2_agra3_human_Active_AF_2022-08-16_GPCRdb_WL.pdb	ClassB2_agra3_human_Inactive_AF_2022-08-16_GPCRdb_WL.pdb	agra3_human	0	0	0	0	0	0	0	1	7.54x54	B	1043	V	M	0.0722	benign	0	-5.566	0	-0.598	0	probably damaging	0.979	0.0411	0.755	1	TOLERATED	0.19	0	Transmembrane
I194V	Q8IYL9	2277975	single nucleotide variant	NM_003608.4(GPR65):c.580A>G (p.Ile194Val)	8477	GPR65	HGNC:4517	Likely benign	0	Jun 28, 2022	-1	-	RCV002882719	MeSH:D030342,MedGen:C0950123	Inborn genetic diseases	germline	germline	GRCh37	NC_000014.8	14	88477771	88477771	na	na	14q31.3	criteria provided, single submitter	1	-	N	-	2	2298116	88477771	A	G	Ile194Val	ClassA_psyr_human_Active_AF_2022-08-16_GPCRdb_WL.pdb	ClassA_psyr_human_Inactive_AF_2022-08-16_GPCRdb_WL.pdb	psyr_human	0	0	0	0	0	1	0	0	5.49x49	A	194	I	V	0.0862	benign	0	-4.879	0	-0.407	0	probably damaging	1	0.00026	0.00018	1	TOLERATED	0.68	0	Transmembrane
L300V	Q8IZF4	726708	single nucleotide variant	NM_001304376.3(ADGRG5):c.898C>G (p.Leu300Val)	221188	ADGRG5	HGNC:19010	Benign	0	Jun 27, 2018	115719809	-	RCV000887058	MedGen:CN517202	Not provided	germline	germline	GRCh37	NC_000016.9	16	57601844	57601844	na	na	16q21	criteria provided, single submitter	1	-	N	-	2	714706	57601844	C	G	Leu300Val	ClassB2_agrg5_human_Active_AF_2022-08-16_GPCRdb_WL.pdb	ClassB2_agrg5_human_Inactive_AF_2022-08-16_GPCRdb_WL.pdb	agrg5_human	0	0	1	0	0	0	0	0	2.66x66	B	300	L	V	0.1184	benign	0	-5.936	0	-2.877	1	probably damaging	0.988	0.0353	0.727	1	TOLERATED	0.06	0	Transmembrane
R509H	Q8IZF4	2236380	single nucleotide variant	NM_001304376.3(ADGRG5):c.1526G>A (p.Arg509His)	221188	ADGRG5	HGNC:19010	Likely benign	0	Oct 12, 2021	-1	-	RCV002802640	MeSH:D030342,MedGen:C0950123	Inborn genetic diseases	germline	germline	GRCh37	NC_000016.9	16	57609389	57609389	na	na	16q21	criteria provided, single submitter	1	-	N	-	2	2254310	57609389	G	A	Arg509His	ClassB2_agrg5_human_Active_AF_2022-08-16_GPCRdb_WL.pdb	ClassB2_agrg5_human_Inactive_AF_2022-08-16_GPCRdb_WL.pdb	agrg5_human	1	0	0	0	0	0	0	0	8.49x49	B	509	R	H	0.068	benign	0	-6.355	0	-1.511	0	probably damaging	1	0.00026	0.00018	1	TOLERATED	0.66	0	Cytoplasmic Domain
V2923M	Q8IZF6	2457078	single nucleotide variant	NM_153834.4(ADGRG4):c.8767G>A (p.Val2923Met)	139378	ADGRG4	HGNC:18992	Likely benign	0	Jan 10, 2023	-1	-	RCV003208476	MeSH:D030342,MedGen:C0950123	Inborn genetic diseases	germline	germline	GRCh37	NC_000023.10	X	135487963	135487963	na	na	Xq26.3	criteria provided, single submitter	1	-	N	-	2	2475296	135487963	G	A	Val2923Met	ClassB2_agrg4_human_Active_AF_2022-08-16_GPCRdb_WL.pdb	ClassB2_agrg4_human_Inactive_AF_2022-08-16_GPCRdb_WL.pdb	agrg4_human	0	0	0	0	0	1	0	0	5.64x64	B	2923	V	M	0.0679	benign	0	-1.867	0	0.967	0	benign	0.005	0.26	0.968	0	TOLERATED	1	0	Cytoplasmic Domain
M690T	Q8IZP9	2450543	single nucleotide variant	NM_001079858.3(ADGRG2):c.2069T>C (p.Met690Thr)	10149	ADGRG2	HGNC:4516	Likely benign	0	Jan 23, 2023	-1	-	RCV003208936	MeSH:D030342,MedGen:C0950123	Inborn genetic diseases	germline	germline	GRCh37	NC_000023.10	X	19021125	19021125	na	na	Xp22.13	criteria provided, single submitter	1	-	N	-	2	2477920	19021125	A	G	Met690Thr	ClassB2_agrg2_human_Active_AF_2022-08-16_GPCRdb_WL.pdb	ClassB2_agrg2_human_Inactive_AF_2022-08-16_GPCRdb_WL.pdb	agrg2_human	0	0	0	1	0	0	0	0	3.25x25	B	690	M	T	0.0755	benign	0	-7.246	0	-0.644	0	probably damaging	0.989	0.0346	0.723	1	ERROR	ERROR	ERROR	Non-Cytoplasmic Domain
R892Q	Q8IZP9	729537	single nucleotide variant	NM_001079858.3(ADGRG2):c.2675G>A (p.Arg892Gln)	10149	ADGRG2	HGNC:4516	Likely benign	0	Dec 31, 2019	142899178	-	RCV000885930	MedGen:CN517202	Not provided	germline	germline	GRCh37	NC_000023.10	X	19014210	19014210	na	na	Xp22.13	criteria provided, single submitter	1	-	N	-	2	713741	19014210	C	T	Arg892Gln	ClassB2_agrg2_human_Active_AF_2022-08-16_GPCRdb_WL.pdb	ClassB2_agrg2_human_Inactive_AF_2022-08-16_GPCRdb_WL.pdb	agrg2_human	1	0	0	0	0	0	0	0	8.56x56	B	892	R	Q	0.1286	benign	0	-10.122	1	-3.487	1	probably damaging	0.997	0.0167	0.409	1	ERROR	ERROR	ERROR	Cytoplasmic Domain
E231K	Q8NFJ6	1315226	single nucleotide variant	NM_144773.4(PROKR2):c.691G>A (p.Glu231Lys)	128674	PROKR2	HGNC:15836	Likely pathogenic	1	Aug 03, 2021	-1	-	RCV001782683	MONDO:MONDO:0009482,MedGen:C3550478,OMIM:244200,Orphanet:478	Hypogonadotropic hypogonadism 3 with or without anosmia	germline	germline	GRCh37	NC_000020.10	20	5283150	5283150	na	na	20p12.3	criteria provided, single submitter	1	-	N	-	2	1324963	5283150	C	T	Glu231Lys	ClassA_pkr2_human_Active_AF_2022-08-16_GPCRdb_WL.pdb	ClassA_pkr2_human_Inactive_AF_2022-08-16_GPCRdb_WL.pdb	pkr2_human	0	0	0	0	0	1	0	0	5.46x461	A	231	E	K	0.8677	pathogenic	1	-11.42	1	-3.551	1	probably damaging	1	0.00026	0.00018	1	DELETERIOUS	0	1	Transmembrane
G229R	Q8NFJ6	805115	single nucleotide variant	NM_144773.4(PROKR2):c.685G>C (p.Gly229Arg)	128674	PROKR2	HGNC:15836	Likely pathogenic	1	Nov 29, 2018	1600577387	-	RCV001007930	MONDO:MONDO:0009482,MedGen:C3550478,OMIM:244200,Orphanet:478	Hypogonadotropic hypogonadism 3 with or without anosmia	maternal	germline	GRCh37	NC_000020.10	20	5283156	5283156	na	na	20p12.3	criteria provided, single submitter	1	-	N	-	2	816917	5283156	C	G	Gly229Arg	ClassA_pkr2_human_Active_AF_2022-08-16_GPCRdb_WL.pdb	ClassA_pkr2_human_Inactive_AF_2022-08-16_GPCRdb_WL.pdb	pkr2_human	0	0	0	0	0	1	0	0	5.44x45	A	229	G	R	0.9234	pathogenic	1	-10.528	1	-2.217	0	possibly damaging	0.922	0.0588	0.809	1	DELETERIOUS	0.05	1	Transmembrane
G57C	Q8NFJ6	886298	single nucleotide variant	NM_144773.4(PROKR2):c.169G>T (p.Gly57Cys)	128674	PROKR2	HGNC:15836	Likely benign	0	Jan 12, 2018	201283126	-	RCV001138033	MONDO:MONDO:0009482,MedGen:C3550478,OMIM:244200,Orphanet:478	Hypogonadotropic hypogonadism 3 with or without anosmia	germline	germline	GRCh37	NC_000020.10	20	5294847	5294847	na	na	20p12.3	criteria provided, single submitter	1	-	N	-	2	895748	5294847	C	A	Gly57Cys	ClassA_pkr2_human_Active_AF_2022-08-16_GPCRdb_WL.pdb	ClassA_pkr2_human_Inactive_AF_2022-08-16_GPCRdb_WL.pdb	pkr2_human	0	1	0	0	0	0	0	0	1.36x36	A	57	G	C	0.6034	pathogenic	1	-5.802	0	-6.22	1	probably damaging	1	0.00026	0.00018	1	DELETERIOUS	0.04	1	Transmembrane
M323I	Q8NFJ6	18492	single nucleotide variant	NM_144773.4(PROKR2):c.969G>A (p.Met323Ile)	128674	PROKR2	HGNC:15836	Pathogenic	1	Oct 20, 2006	74315419	-	RCV000022410	MONDO:MONDO:0009482,MedGen:C3550478,OMIM:244200,Orphanet:478	Hypogonadotropic hypogonadism 3 with or without anosmia	germline	germline	GRCh37	NC_000020.10	20	5282872	5282872	na	na	20p12.3	no assertion criteria provided	1	-	N	ClinGen:CA259603,UniProtKB:Q8NFJ6#VAR_030965,OMIM:607123.0005	1	3453	5282872	C	T	Met323Ile	ClassA_pkr2_human_Active_AF_2022-08-16_GPCRdb_WL.pdb	ClassA_pkr2_human_Inactive_AF_2022-08-16_GPCRdb_WL.pdb	pkr2_human	0	0	0	0	0	0	0	1	7.43x42	A	323	M	I	0.9151	pathogenic	1	-6.61	0	-3.036	1	possibly damaging	0.843	0.0679	0.835	1	TOLERATED	0.08	0	Transmembrane
R268C	Q8NFJ6	266582	single nucleotide variant	NM_144773.4(PROKR2):c.802C>T (p.Arg268Cys)	128674	PROKR2	HGNC:15836	Benign/Likely benign	0	Sep 21, 2022	78861628	-	RCV000330452|RCV000386257|RCV000712861	MONDO:MONDO:0009482,MedGen:C3550478,OMIM:244200,Orphanet:478|MedGen:CN169374|MedGen:CN517202	Hypogonadotropic hypogonadism 3 with or without anosmia|not specified|not provided	germline	germline	GRCh37	NC_000020.10	20	5283039	5283039	na	na	20p12.3	criteria provided, multiple submitters, no conflicts	5	-	N	ClinGen:CA9754278,UniProtKB:Q8NFJ6#VAR_030963	2	282345	5283039	G	A	Arg268Cys	ClassA_pkr2_human_Active_AF_2022-08-16_GPCRdb_WL.pdb	ClassA_pkr2_human_Inactive_AF_2022-08-16_GPCRdb_WL.pdb	pkr2_human	0	0	0	0	0	0	1	0	6.28x28	A	268	R	C	0.1471	benign	0	-7.268	0	-6.234	1	probably damaging	1	0.00026	0.00018	1	DELETERIOUS	0.02	1	Cytoplasmic Domain
T169M	Q8NFJ6	886293	single nucleotide variant	NM_144773.4(PROKR2):c.506C>T (p.Thr169Met)	128674	PROKR2	HGNC:15836	Likely benign	0	Jan 12, 2018	527771034	-	RCV001142773	MONDO:MONDO:0009482,MedGen:C3550478,OMIM:244200,Orphanet:478	Hypogonadotropic hypogonadism 3 with or without anosmia	germline	germline	GRCh37	NC_000020.10	20	5283335	5283335	na	na	20p12.3	criteria provided, single submitter	1	-	N	-	2	898720	5283335	G	A	Thr169Met	ClassA_pkr2_human_Active_AF_2022-08-16_GPCRdb_WL.pdb	ClassA_pkr2_human_Inactive_AF_2022-08-16_GPCRdb_WL.pdb	pkr2_human	0	0	0	0	1	0	0	0	4.41x41	A	169	T	M	0.1022	benign	0	-4.931	0	-5.575	1	probably damaging	0.999	0.00574	0.136	1	DELETERIOUS	0.02	1	Cytoplasmic Domain
V115M	Q8NFJ6	166367	single nucleotide variant	NM_144773.4(PROKR2):c.343G>A (p.Val115Met)	128674	PROKR2	HGNC:15836	Pathogenic	1	Sep 01, 2008	138672528	-	RCV000144713	MONDO:MONDO:0009482,MedGen:C3550478,OMIM:244200,Orphanet:478	Hypogonadotropic hypogonadism 3 with or without anosmia	germline	germline	GRCh37	NC_000020.10	20	5294673	5294673	na	na	20p12.3	no assertion criteria provided	1	-	N	ClinGen:CA270916,UniProtKB:Q8NFJ6#VAR_069964,OMIM:607123.0007	1	156563	5294673	C	T	Val115Met	ClassA_pkr2_human_Active_AF_2022-08-16_GPCRdb_WL.pdb	ClassA_pkr2_human_Inactive_AF_2022-08-16_GPCRdb_WL.pdb	pkr2_human	0	0	1	0	0	0	0	0	2.66x65	A	115	V	M	0.6349	pathogenic	1	-4.773	0	-2.852	1	probably damaging	1	0.00026	0.00018	1	DELETERIOUS	0	1	Non-Cytoplasmic Domain
V180M	Q8NFJ6	886292	single nucleotide variant	NM_144773.4(PROKR2):c.538G>A (p.Val180Met)	128674	PROKR2	HGNC:15836	Likely benign	0	Jan 13, 2018	543677594	-	RCV001140931	MONDO:MONDO:0009482,MedGen:C3550478,OMIM:244200,Orphanet:478	Hypogonadotropic hypogonadism 3 with or without anosmia	germline	germline	GRCh37	NC_000020.10	20	5283303	5283303	na	na	20p12.3	criteria provided, single submitter	1	-	N	-	2	897564	5283303	C	T	Val180Met	ClassA_pkr2_human_Active_AF_2022-08-16_GPCRdb_WL.pdb	ClassA_pkr2_human_Inactive_AF_2022-08-16_GPCRdb_WL.pdb	pkr2_human	0	0	0	0	1	0	0	0	4.52x52	A	180	V	M	0.146	benign	0	-4.919	0	-2.227	0	probably damaging	0.978	0.0417	0.756	1	DELETERIOUS	0.02	1	Transmembrane
V331M	Q8NFJ6	350131	single nucleotide variant	NM_144773.4(PROKR2):c.991G>A (p.Val331Met)	128674	PROKR2	HGNC:15836	Benign/Likely benign	0	Oct 17, 2022	117106081	-	RCV000860781|RCV000435948|RCV001002764	MedGen:CN517202|MedGen:CN169374|MONDO:MONDO:0009482,MedGen:C3550478,OMIM:244200,Orphanet:478	Not provided|not specified|hypogonadotropic hypogonadism 3 with or without anosmia	germline;paternal	germline	GRCh37	NC_000020.10	20	5282850	5282850	na	na	20p12.3	criteria provided, multiple submitters, no conflicts	4	-	N	ClinGen:CA9754228,UniProtKB:Q8NFJ6#VAR_030966	2	338854	5282850	C	T	Val331Met	ClassA_pkr2_human_Active_AF_2022-08-16_GPCRdb_WL.pdb	ClassA_pkr2_human_Inactive_AF_2022-08-16_GPCRdb_WL.pdb	pkr2_human	0	0	0	0	0	0	0	1	7.51x51	A	331	V	M	0.0754	benign	0	-5.745	0	0.54	0	benign	0.043	0.171	0.943	0	TOLERATED	0.22	0	Transmembrane
R361Q	Q8NGU9	2758467	single nucleotide variant	NM_199243.3(GPR150):c.1082G>A (p.Arg361Gln)	285601	GPR150	HGNC:23628	Likely benign	0	Sep 13, 2023	-1	-	RCV003368600	MeSH:D030342,MedGen:C0950123	Inborn genetic diseases	germline	germline	GRCh37	NC_000005.9	5	94957061	94957061	na	na	5q15	criteria provided, single submitter	1	-	N	-	2	2592241	94957061	G	A	Arg361Gln	ClassA_gp150_human_Active_AF_2022-08-16_GPCRdb_WL.pdb	ClassA_gp150_human_Inactive_AF_2022-08-16_GPCRdb_WL.pdb	gp150_human	1	0	0	0	0	0	0	0	8.52x52	A	361	R	Q	0.0788	benign	0	-5.078	0	0.153	0	benign	0	1	1	0	ERROR	ERROR	ERROR	Cytoplasmic Domain
K230T	Q8TCW9	204089	single nucleotide variant	NM_138964.4(PROKR1):c.689A>C (p.Lys230Thr)	10887	PROKR1	HGNC:4524	Likely benign	0	-	796052145	-	RCV000190131	MONDO:MONDO:0002442,MeSH:D008133,MedGen:C0023976	Long qt syndrome	germline	germline	GRCh37	NC_000002.11	2	68882215	68882215	na	na	2p13.3	no assertion criteria provided	1	-	N	ClinGen:CA204071	2	207838	68882215	A	C	Lys230Thr	ClassA_pkr1_human_Active_AF_2022-08-16_GPCRdb_WL.pdb	ClassA_pkr1_human_Inactive_AF_2022-08-16_GPCRdb_WL.pdb	pkr1_human	0	0	0	0	0	1	0	0	5.36x37	A	230	K	T	0.6136	pathogenic	1	-6.717	0	-4.225	1	possibly damaging	0.631	0.0891	0.867	1	DELETERIOUS	0	1	Non-Cytoplasmic Domain
L227I	Q8TCW9	2767698	single nucleotide variant	NM_138964.4(PROKR1):c.679C>A (p.Leu227Ile)	10887	PROKR1	HGNC:4524	Likely benign	0	Jun 22, 2023	-1	-	RCV003348174	MeSH:D030342,MedGen:C0950123	Inborn genetic diseases	germline	germline	GRCh37	NC_000002.11	2	68882205	68882205	na	na	2p13.3	criteria provided, single submitter	1	-	N	-	2	2601316	68882205	C	A	Leu227Ile	ClassA_pkr1_human_Active_AF_2022-08-16_GPCRdb_WL.pdb	ClassA_pkr1_human_Inactive_AF_2022-08-16_GPCRdb_WL.pdb	pkr1_human	0	0	0	0	0	1	0	0	5.33x34	A	227	L	I	0.0671	benign	0	-4.133	0	-0.39	0	benign	0	1	1	0	TOLERATED	0.33	0	Non-Cytoplasmic Domain
V135I	Q8TCW9	2357884	single nucleotide variant	NM_138964.4(PROKR1):c.403G>A (p.Val135Ile)	10887	PROKR1	HGNC:4524	Likely benign	0	Aug 13, 2021	-1	-	RCV003004240	MeSH:D030342,MedGen:C0950123	Inborn genetic diseases	germline	germline	GRCh37	NC_000002.11	2	68873356	68873356	na	na	2p13.3	criteria provided, single submitter	1	-	N	-	2	2369939	68873356	G	A	Val135Ile	ClassA_pkr1_human_Active_AF_2022-08-16_GPCRdb_WL.pdb	ClassA_pkr1_human_Inactive_AF_2022-08-16_GPCRdb_WL.pdb	pkr1_human	0	0	0	1	0	0	0	0	3.23x23	A	135	V	I	0.0642	benign	0	-3.238	0	-0.6	0	benign	0.006	0.253	0.967	0	TOLERATED	0.14	0	Non-Cytoplasmic Domain
A217P	Q8TDU6	491861	single nucleotide variant	NM_170699.3(GPBAR1):c.649G>C (p.Ala217Pro)	151306	GPBAR1	HGNC:19680	Likely benign	0	Mar 09, 2017	149245876	-	RCV000598108	MedGen:CN169374	Not specified	germline	germline	GRCh37	NC_000002.11	2	219128096	219128096	na	na	2q35	criteria provided, single submitter	1	-	N	ClinGen:CA2102650	2	500437	219128096	G	C	Ala217Pro	ClassA_gpbar_human_Active_AF_2022-08-16_GPCRdb_WL.pdb	ClassA_gpbar_human_Inactive_AF_2022-08-16_GPCRdb_WL.pdb	gpbar_human	0	0	0	0	0	0	1	0	6.28x28	A	217	A	P	0.2545	benign	0	-5.192	0	-1.74	0	probably damaging	1	0.00026	0.00018	1	TOLERATED	0.15	0	Cytoplasmic Domain
E169K	Q8TDU6	492747	single nucleotide variant	NM_170699.3(GPBAR1):c.505G>A (p.Glu169Lys)	151306	GPBAR1	HGNC:19680	Benign	0	May 03, 2018	200096596	-	RCV000594488|RCV000918183	MedGen:CN169374|MedGen:CN517202	Not specified|not provided	germline	germline	GRCh37	NC_000002.11	2	219127952	219127952	na	na	2q35	criteria provided, multiple submitters, no conflicts	2	-	N	ClinGen:CA2102601	2	501323	219127952	G	A	Glu169Lys	ClassA_gpbar_human_Active_AF_2022-08-16_GPCRdb_WL.pdb	ClassA_gpbar_human_Inactive_AF_2022-08-16_GPCRdb_WL.pdb	gpbar_human	0	0	0	0	0	1	0	0	5.42x43	A	169	E	K	0.7571	pathogenic	1	-9.341	1	-3.864	1	benign	0	1	1	0	DELETERIOUS	0	1	Transmembrane
G108R	Q8TDU6	2687555	single nucleotide variant	NM_170699.3(GPBAR1):c.322G>C (p.Gly108Arg)	151306	GPBAR1	HGNC:19680	Likely benign	0	Mar 17, 2023	-1	-	RCV003249753	MeSH:D030342,MedGen:C0950123	Inborn genetic diseases	germline	germline	GRCh37	NC_000002.11	2	219127769	219127769	na	na	2q35	criteria provided, single submitter	1	-	N	-	2	2526540	219127769	G	C	Gly108Arg	ClassA_gpbar_human_Active_AF_2022-08-16_GPCRdb_WL.pdb	ClassA_gpbar_human_Inactive_AF_2022-08-16_GPCRdb_WL.pdb	gpbar_human	0	0	0	1	0	0	0	0	3.48x48	A	108	G	R	0.1754	benign	0	-4.24	0	-1.986	0	benign	0.001	0.852	0.994	0	TOLERATED	0.09	0	Cytoplasmic Domain
Q296R	Q8TDU6	719609	single nucleotide variant	NM_170699.3(GPBAR1):c.887A>G (p.Gln296Arg)	151306	GPBAR1	HGNC:19680	Benign	0	Dec 31, 2019	115448647	-	RCV000893270	MedGen:CN517202	Not provided	germline	germline	GRCh37	NC_000002.11	2	219128334	219128334	na	na	2q35	criteria provided, single submitter	1	-	N	-	2	720025	219128334	A	G	Gln296Arg	ClassA_gpbar_human_Active_AF_2022-08-16_GPCRdb_WL.pdb	ClassA_gpbar_human_Inactive_AF_2022-08-16_GPCRdb_WL.pdb	gpbar_human	1	0	0	0	0	0	0	0	8.59x59	A	296	Q	R	0.0524	benign	0	-2.288	0	-0.038	0	benign	0.089	0.149	0.932	0	TOLERATED	0.46	0	Cytoplasmic Domain
L236V	Q8TDV5	706099	single nucleotide variant	NM_178471.3(GPR119):c.706C>G (p.Leu236Val)	139760	GPR119	HGNC:19060	Likely benign	0	Jul 20, 2018	41310452	-	RCV000959726	MedGen:CN517202	Not provided	germline	germline	GRCh37	NC_000023.10	X	129518716	129518716	na	na	Xq26.1	criteria provided, single submitter	1	-	N	-	2	778985	129518716	G	C	Leu236Val	ClassA_gp119_human_Active_AF_2022-08-16_GPCRdb_WL.pdb	ClassA_gp119_human_Inactive_AF_2022-08-16_GPCRdb_WL.pdb	gp119_human	0	0	0	0	0	0	1	0	6.46x46	A	236	L	V	0.0705	benign	0	-3.675	0	-2.404	0	benign	0	1	1	0	TOLERATED	0.25	0	Transmembrane
R71Q	Q8TDV5	2762845	single nucleotide variant	NM_178471.3(GPR119):c.212G>A (p.Arg71Gln)	139760	GPR119	HGNC:19060	Likely benign	0	Jun 22, 2023	-1	-	RCV003351251	MeSH:D030342,MedGen:C0950123	Inborn genetic diseases	germline	germline	GRCh37	NC_000023.10	X	129519210	129519210	na	na	Xq26.1	criteria provided, single submitter	1	-	N	-	2	2595308	129519210	C	T	Arg71Gln	ClassA_gp119_human_Active_AF_2022-08-16_GPCRdb_WL.pdb	ClassA_gp119_human_Inactive_AF_2022-08-16_GPCRdb_WL.pdb	gp119_human	0	0	0	1	0	0	0	0	3.18x18	A	71	R	Q	0.0598	benign	0	-2.758	0	0.142	0	possibly damaging	0.642	0.0885	0.866	1	TOLERATED	0.41	0	Non-Cytoplasmic Domain
V774I	Q8TE23	2328846	single nucleotide variant	NM_152232.6(TAS1R2):c.2320G>A (p.Val774Ile)	80834	TAS1R2	HGNC:14905	Likely benign	0	Dec 19, 2022	-1	-	RCV002954956	MeSH:D030342,MedGen:C0950123	Inborn genetic diseases	germline	germline	GRCh37	NC_000001.10	1	19166293	19166293	na	na	1p36.13	criteria provided, single submitter	1	-	N	-	2	2336507	19166293	C	T	Val774Ile	ClassC_ts1r2_human_Active_AF_2022-08-16_GPCRdb_WL.pdb	ClassC_ts1r2_human_Inactive_AF_2022-08-16_GPCRdb_WL.pdb	ts1r2_human	0	0	0	0	0	0	1	0	6.51x51	C	774	V	I	0.0753	benign	0	-3.25	0	-0.377	0	benign	0.027	0.186	0.948	0	TOLERATED	1	0	Transmembrane
A620T	Q8WXD0	702663	single nucleotide variant	NM_130806.5(RXFP2):c.1858G>A (p.Ala620Thr)	122042	RXFP2	HGNC:17318	Likely benign	0	Oct 23, 2017	149405381	-	RCV000959733	MedGen:CN517202	Not provided	germline	germline	GRCh37	NC_000013.10	13	32371409	32371409	na	na	13q13.1	criteria provided, single submitter	1	-	N	-	2	778991	32371409	G	A	Ala620Thr	ClassA_rxfp2_human_Active_AF_2022-08-16_GPCRdb_WL.pdb	ClassA_rxfp2_human_Inactive_AF_2022-08-16_GPCRdb_WL.pdb	rxfp2_human	0	0	0	0	0	1	0	0	5.69x69	A	620	A	T	0.0858	benign	0	-9.336	1	-2.875	1	benign	0.033	0.179	0.946	0	TOLERATED	0.12	0	Cytoplasmic Domain
I604V	Q8WXD0	1263747	single nucleotide variant	NM_130806.5(RXFP2):c.1810A>G (p.Ile604Val)	122042	RXFP2	HGNC:17318	Benign	0	Jun 09, 2021	-1	-	RCV001682448	MedGen:CN517202	Not provided	germline	germline	GRCh37	NC_000013.10	13	32371361	32371361	na	na	13q13.1	criteria provided, single submitter	1	-	N	-	2	1275569	32371361	A	G	Ile604Val	ClassA_rxfp2_human_Active_AF_2022-08-16_GPCRdb_WL.pdb	ClassA_rxfp2_human_Inactive_AF_2022-08-16_GPCRdb_WL.pdb	rxfp2_human	0	0	0	0	0	1	0	0	5.53x53	A	604	I	V	0.0739	benign	0	-5.717	0	-0.535	0	benign	0.005	0.26	0.968	0	TOLERATED	0.31	0	Transmembrane
F147Y	Q92847	2010270	single nucleotide variant	NM_198407.2(GHSR):c.440T>A (p.Phe147Tyr)	2693	GHSR	HGNC:4267	Likely benign	0	Jul 20, 2022	-1	-	RCV002726271	MedGen:CN517202	Not provided	germline	germline	GRCh37	NC_000003.11	3	172165764	172165764	na	na	3q26.31	criteria provided, single submitter	1	-	N	-	2	1962623	172165764	A	T	Phe147Tyr	ClassA_ghsr_human_Active_AF_2022-08-16_GPCRdb_WL.pdb	ClassA_ghsr_human_Inactive_AF_2022-08-16_GPCRdb_WL.pdb	ghsr_human	0	0	0	1	0	0	0	0	3.56x56	A	147	F	Y	0.2093	benign	0	-4.743	0	-2.858	1	possibly damaging	0.613	0.0909	0.872	1	DELETERIOUS	0.03	1	Cytoplasmic Domain
I134T	Q92847	1508288	single nucleotide variant	NM_198407.2(GHSR):c.401T>C (p.Ile134Thr)	2693	GHSR	HGNC:4267	Likely benign	0	Aug 16, 2022	-1	-	RCV001986248	MedGen:CN517202	Not provided	germline	germline	GRCh37	NC_000003.11	3	172165803	172165803	na	na	3q26.31	criteria provided, single submitter	1	-	N	-	2	1491053	172165803	A	G	Ile134Thr	ClassA_ghsr_human_Active_AF_2022-08-16_GPCRdb_WL.pdb	ClassA_ghsr_human_Inactive_AF_2022-08-16_GPCRdb_WL.pdb	ghsr_human	0	0	0	1	0	0	0	0	3.43x43	A	134	I	T	0.9733	pathogenic	1	-10.657	1	-4.818	1	probably damaging	1	0.00026	0.00018	1	DELETERIOUS	0	1	Transmembrane
L91F	Q92847	289536	single nucleotide variant	NM_198407.2(GHSR):c.271C>T (p.Leu91Phe)	2693	GHSR	HGNC:4267	Benign	0	Oct 13, 2022	79053943	-	RCV000307302|RCV000872023	MONDO:MONDO:0014403,MedGen:C4707848,OMIM:615925,Orphanet:314811|MedGen:CN517202	Short stature due to growth hormone secretagogue receptor deficiency|not provided	germline	germline	GRCh37	NC_000003.11	3	172165933	172165933	na	na	3q26.31	criteria provided, multiple submitters, no conflicts	2	-	N	ClinGen:CA2706497	2	344201	172165933	G	A	Leu91Phe	ClassA_ghsr_human_Active_AF_2022-08-16_GPCRdb_WL.pdb	ClassA_ghsr_human_Inactive_AF_2022-08-16_GPCRdb_WL.pdb	ghsr_human	0	0	1	0	0	0	0	0	2.52x52	A	91	L	F	0.3857	ambiguous	ambiguous	-7.017	0	-2.285	0	possibly damaging	0.761	0.0768	0.852	1	TOLERATED	0.09	0	Transmembrane
L102P	Q969F8	20798	single nucleotide variant	NM_032551.5(KISS1R):c.305T>C (p.Leu102Pro)	84634	KISS1R	HGNC:4510	Pathogenic/Likely pathogenic	1	Nov 02, 2021	104894703	-	RCV000030882|RCV001197427|RCV001311147	MedGen:C4016875|MONDO:MONDO:0008302,MedGen:C3805879,OMIM:176400,Orphanet:759|MedGen:CN517202	Hypogonadotropic hypogonadism 8 without anosmia|centra precocious puberty 1|not provided	germline;unknown	germline	GRCh37	NC_000019.9	19	918604	918604	na	na	19p13.3	criteria provided, multiple submitters, no conflicts	5	-	N	ClinGen:CA130187,UniProtKB:Q969F8#VAR_043906,OMIM:604161.0005	3	5759	918604	T	C	Leu102Pro	ClassA_kissr_human_Active_AF_2022-08-16_GPCRdb_WL.pdb	ClassA_kissr_human_Inactive_AF_2022-08-16_GPCRdb_WL.pdb	kissr_human	0	0	1	0	0	0	0	0	2.64x63	A	102	L	P	0.5176	ambiguous	ambiguous	-10.646	1	-6.014	1	possibly damaging	0.949	0.0529	0.792	1	DELETERIOUS	0	1	Transmembrane
R237P	Q969F8	966662	single nucleotide variant	NM_032551.5(KISS1R):c.710G>C (p.Arg237Pro)	84634	KISS1R	HGNC:4510	Likely pathogenic	1	Apr 01, 2020	1302076437	-	RCV001257277	MONDO:MONDO:0019828,MedGen:C4053775,Orphanet:95496	Pituitary stalk interruption syndrome	germline	germline	GRCh37	NC_000019.9	19	920078	920078	na	na	19p13.3	criteria provided, single submitter	1	-	N	-	2	978562	920078	G	C	Arg237Pro	ClassA_kissr_human_Active_AF_2022-08-16_GPCRdb_WL.pdb	ClassA_kissr_human_Inactive_AF_2022-08-16_GPCRdb_WL.pdb	kissr_human	0	0	0	0	0	1	0	0	5.71x71	A	237	R	P	0.0709	benign	0	-2.532	0	-2.063	0	benign	0.004	0.408	0.975	0	DELETERIOUS	0.04	1	Cytoplasmic Domain
T132I	Q969F8	772996	single nucleotide variant	NM_032551.5(KISS1R):c.395C>T (p.Thr132Ile)	84634	KISS1R	HGNC:4510	Benign	0	Jan 02, 2019	147415270	-	RCV000933560	MedGen:CN517202	Not provided	germline	germline	GRCh37	NC_000019.9	19	919515	919515	na	na	19p13.3	criteria provided, single submitter	1	-	N	-	2	756088	919515	C	T	Thr132Ile	ClassA_kissr_human_Active_AF_2022-08-16_GPCRdb_WL.pdb	ClassA_kissr_human_Inactive_AF_2022-08-16_GPCRdb_WL.pdb	kissr_human	0	0	0	1	0	0	0	0	3.42x42	A	132	T	I	0.9147	pathogenic	1	-10.464	1	-5.289	1	probably damaging	1	0.00026	0.00018	1	DELETERIOUS	0.02	1	Transmembrane
Y313H	Q969F8	166239	single nucleotide variant	NM_032551.5(KISS1R):c.937T>C (p.Tyr313His)	84634	KISS1R	HGNC:4510	Pathogenic	1	Jan 01, 2013	587777844	-	RCV000144561	MedGen:C4016875	Hypogonadotropic hypogonadism 8 without anosmia	germline	germline	GRCh37	NC_000019.9	19	920488	920488	na	na	19p13.3	no assertion criteria provided	1	-	N	ClinGen:CA170908,OMIM:604161.0008	1	156474	920488	T	C	Tyr313His	ClassA_kissr_human_Active_AF_2022-08-16_GPCRdb_WL.pdb	ClassA_kissr_human_Inactive_AF_2022-08-16_GPCRdb_WL.pdb	kissr_human	0	0	0	0	0	0	0	1	7.43x42	A	313	Y	H	0.9585	pathogenic	1	-8.311	1	-4.461	1	probably damaging	1	0.00026	0.00018	1	DELETERIOUS	0	1	Transmembrane
G149V	Q969N4	735422	single nucleotide variant	NM_053278.3(TAAR8):c.446G>T (p.Gly149Val)	83551	TAAR8	HGNC:14964	Benign	0	May 09, 2018	61744654	-	RCV000909023	MedGen:CN517202	Not provided	germline	germline	GRCh37	NC_000006.11	6	132874277	132874277	na	na	6q23.2	criteria provided, single submitter	1	-	N	-	2	733690	132874277	G	T	Gly149Val	ClassA_taar8_human_Active_AF_2022-08-16_GPCRdb_WL.pdb	ClassA_taar8_human_Inactive_AF_2022-08-16_GPCRdb_WL.pdb	taar8_human	0	0	0	0	1	0	0	0	4.43x43	A	149	G	V	0.0954	benign	0	-2.791	0	-7.862	1	benign	0	1	1	0	TOLERATED	0.06	0	Transmembrane
R31W	Q969N4	2679916	single nucleotide variant	NM_053278.3(TAAR8):c.91C>T (p.Arg31Trp)	83551	TAAR8	HGNC:14964	Likely benign	0	May 18, 2023	-1	-	RCV003239883	MeSH:D030342,MedGen:C0950123	Inborn genetic diseases	germline	germline	GRCh37	NC_000006.11	6	132873922	132873922	na	na	6q23.2	criteria provided, single submitter	1	-	N	-	2	2510417	132873922	C	T	Arg31Trp	ClassA_taar8_human_Active_AF_2022-08-16_GPCRdb_WL.pdb	ClassA_taar8_human_Inactive_AF_2022-08-16_GPCRdb_WL.pdb	taar8_human	0	1	0	0	0	0	0	0	1.32x32	A	31	R	W	0.2745	benign	0	-8.771	1	-5.903	1	possibly damaging	0.863	0.0664	0.83	1	DELETERIOUS	0.04	1	Non-Cytoplasmic Domain
S153N	Q969N4	710177	single nucleotide variant	NM_053278.3(TAAR8):c.458G>A (p.Ser153Asn)	83551	TAAR8	HGNC:14964	Benign	0	May 09, 2018	8192626	-	RCV000962180	MedGen:CN517202	Not provided	germline	germline	GRCh37	NC_000006.11	6	132874289	132874289	na	na	6q23.2	criteria provided, single submitter	1	-	N	-	2	781009	132874289	G	A	Ser153Asn	ClassA_taar8_human_Active_AF_2022-08-16_GPCRdb_WL.pdb	ClassA_taar8_human_Inactive_AF_2022-08-16_GPCRdb_WL.pdb	taar8_human	0	0	0	0	1	0	0	0	4.47x47	A	153	S	N	0.4103	ambiguous	ambiguous	-9.478	1	-2.124	0	benign	0.089	0.149	0.932	0	DELETERIOUS	0.04	1	Transmembrane
G130S	Q96AM1	2343633	single nucleotide variant	NM_145015.5(MRGPRF):c.388G>A (p.Gly130Ser)	116535	MRGPRF	HGNC:24828	Likely benign	0	Nov 09, 2021	-1	-	RCV002946652	MeSH:D030342,MedGen:C0950123	Inborn genetic diseases	germline	germline	GRCh37	NC_000011.9	11	68773390	68773390	na	na	11q13.3	criteria provided, single submitter	1	-	N	-	2	2355216	68773390	C	T	Gly130Ser	ClassA_mrgrf_human_Active_AF_2022-08-16_GPCRdb_WL.pdb	ClassA_mrgrf_human_Inactive_AF_2022-08-16_GPCRdb_WL.pdb	mrgrf_human	0	0	0	1	0	0	0	0	3.39x39	A	130	G	S	0.0699	benign	0	-5.344	0	-2.582	1	benign	0.048	0.167	0.941	0	TOLERATED	0.45	0	Transmembrane
R276W	Q96G91	741491	single nucleotide variant	NM_002566.5(P2RY11):c.826C>T (p.Arg276Trp)	5032	P2RY11	HGNC:8540	Likely benign	0	Dec 11, 2018	147836890	-	RCV000906044	MedGen:CN517202	Not provided	germline	germline	GRCh37	NC_000019.9	19	10225115	10225115	na	na	19p13.2	criteria provided, single submitter	1	-	N	-	2	731141	10225115	C	T	Arg276Trp	ClassA_p2y11_human_Active_AF_2022-08-16_GPCRdb_WL.pdb	ClassA_p2y11_human_Inactive_AF_2022-08-16_GPCRdb_WL.pdb	p2y11_human	0	0	0	0	0	0	1	0	6.63x63	A	276	R	W	0.1076	benign	0	-5.566	0	-3.422	1	benign	0.089	0.149	0.932	0	TOLERATED	0.12	0	Non-Cytoplasmic Domain
Y261C	Q96G91	704702	single nucleotide variant	NM_002566.5(P2RY11):c.782A>G (p.Tyr261Cys)	5032	P2RY11	HGNC:8540	Likely benign	0	Dec 31, 2019	75945356	-	RCV000951342	MedGen:CN517202	Not provided	germline	germline	GRCh37	NC_000019.9	19	10225071	10225071	na	na	19p13.2	criteria provided, single submitter	1	-	N	-	2	771927	10225071	A	G	Tyr261Cys	ClassA_p2y11_human_Active_AF_2022-08-16_GPCRdb_WL.pdb	ClassA_p2y11_human_Inactive_AF_2022-08-16_GPCRdb_WL.pdb	p2y11_human	0	0	0	0	0	0	1	0	6.48x48	A	261	Y	C	0.2766	benign	0	-10.314	1	-8.9	1	benign	0.009	0.233	0.961	0	DELETERIOUS	0	1	Transmembrane
A731T	Q96K78	708435	single nucleotide variant	NM_032787.3(ADGRG7):c.2191G>A (p.Ala731Thr)	84873	ADGRG7	HGNC:19241	Benign	0	Dec 31, 2019	115885846	-	RCV000972709	MedGen:CN517202	Not provided	germline	germline	GRCh37	NC_000003.11	3	100413642	100413642	na	na	3q12.2	criteria provided, single submitter	1	-	N	-	2	789990	100413642	G	A	Ala731Thr	ClassB2_agrg7_human_Active_AF_2022-08-16_GPCRdb_WL.pdb	ClassB2_agrg7_human_Inactive_AF_2022-08-16_GPCRdb_WL.pdb	agrg7_human	1	0	0	0	0	0	0	0	8.54x54	B	731	A	T	0.1498	benign	0	-9.316	1	-3.46	1	benign	0.003	0.556	0.981	0	DELETERIOUS	0.04	1	Cytoplasmic Domain
P269L	Q96LA9	701686	single nucleotide variant	NM_054032.3(MRGPRX4):c.806C>T (p.Pro269Leu)	117196	MRGPRX4	HGNC:17617	Benign	0	Dec 31, 2019	146132319	-	RCV000954960	MedGen:CN517202	Not provided	germline	germline	GRCh37	NC_000011.9	11	18195609	18195609	na	na	11p15.1	criteria provided, single submitter	1	-	N	-	2	774894	18195609	C	T	Pro269Leu	ClassA_mrgx4_human_Active_AF_2022-08-16_GPCRdb_WL.pdb	ClassA_mrgx4_human_Inactive_AF_2022-08-16_GPCRdb_WL.pdb	mrgx4_human	0	0	0	0	0	0	0	1	7.50x50	A	269	P	L	0.6654	pathogenic	1	-11.615	1	-9.833	1	probably damaging	1	0.00026	0.00018	1	DELETERIOUS	0	1	Transmembrane
S150F	Q96LA9	701685	single nucleotide variant	NM_054032.3(MRGPRX4):c.449C>T (p.Ser150Phe)	117196	MRGPRX4	HGNC:17617	Benign	0	Jun 06, 2017	73434269	-	RCV000947331	MedGen:CN517202	Not provided	germline	germline	GRCh37	NC_000011.9	11	18195252	18195252	na	na	11p15.1	criteria provided, single submitter	1	-	N	-	2	768432	18195252	C	T	Ser150Phe	ClassA_mrgx4_human_Active_AF_2022-08-16_GPCRdb_WL.pdb	ClassA_mrgx4_human_Inactive_AF_2022-08-16_GPCRdb_WL.pdb	mrgx4_human	0	0	0	0	1	0	0	0	4.53x53	A	150	S	F	0.4697	ambiguous	ambiguous	-8.731	1	-5.731	1	benign	0.209	0.124	0.915	0	DELETERIOUS	0	1	Transmembrane
V124I	Q96LA9	712749	single nucleotide variant	NM_054032.3(MRGPRX4):c.370G>A (p.Val124Ile)	117196	MRGPRX4	HGNC:17617	Benign	0	Dec 13, 2017	61733597	-	RCV000970222	MedGen:CN517202	Not provided	germline	germline	GRCh37	NC_000011.9	11	18195173	18195173	na	na	11p15.1	criteria provided, single submitter	1	-	N	-	2	787904	18195173	G	A	Val124Ile	ClassA_mrgx4_human_Active_AF_2022-08-16_GPCRdb_WL.pdb	ClassA_mrgx4_human_Inactive_AF_2022-08-16_GPCRdb_WL.pdb	mrgx4_human	0	0	0	1	0	0	0	0	3.54x54	A	124	V	I	0.11	benign	0	-8.453	1	-0.774	0	probably damaging	1	0.00026	0.00018	1	TOLERATED	0.1	0	Cytoplasmic Domain
V142M	Q96LA9	701684	single nucleotide variant	NM_054032.3(MRGPRX4):c.424G>A (p.Val142Met)	117196	MRGPRX4	HGNC:17617	Benign	0	Jul 30, 2018	78287429	-	RCV000947330	MedGen:CN517202	Not provided	germline	germline	GRCh37	NC_000011.9	11	18195227	18195227	na	na	11p15.1	criteria provided, single submitter	1	-	N	-	2	768431	18195227	G	A	Val142Met	ClassA_mrgx4_human_Active_AF_2022-08-16_GPCRdb_WL.pdb	ClassA_mrgx4_human_Inactive_AF_2022-08-16_GPCRdb_WL.pdb	mrgx4_human	0	0	0	0	1	0	0	0	4.45x45	A	142	V	M	0.143	benign	0	-5.596	0	0.19	0	probably damaging	1	0.00026	0.00018	1	TOLERATED	1	0	Transmembrane
L198R	Q96LB0	701683	single nucleotide variant	NM_001370464.1(MRGPRX3):c.593T>G (p.Leu198Arg)	117195	MRGPRX3	HGNC:17980	Benign	0	Jan 09, 2018	28482781	-	RCV000947329	MedGen:CN517202	Not provided	germline	germline	GRCh37	NC_000011.9	11	18159342	18159342	na	na	11p15.1	criteria provided, single submitter	1	-	N	-	2	768430	18159342	T	G	Leu198Arg	ClassA_mrgx3_human_Active_AF_2022-08-16_GPCRdb_WL.pdb	ClassA_mrgx3_human_Inactive_AF_2022-08-16_GPCRdb_WL.pdb	mrgx3_human	0	0	0	0	0	1	0	0	5.61x61	A	198	L	R	0.2976	benign	0	-10.301	1	-5.911	1	benign	0.099	0.146	0.93	0	DELETERIOUS	0	1	Transmembrane
S99N	Q96LB0	2282438	single nucleotide variant	NM_001370464.1(MRGPRX3):c.296G>A (p.Ser99Asn)	117195	MRGPRX3	HGNC:17980	Likely benign	0	May 04, 2022	-1	-	RCV002831763	MeSH:D030342,MedGen:C0950123	Inborn genetic diseases	germline	germline	GRCh37	NC_000011.9	11	18159045	18159045	na	na	11p15.1	criteria provided, single submitter	1	-	N	-	2	2287446	18159045	G	A	Ser99Asn	ClassA_mrgx3_human_Active_AF_2022-08-16_GPCRdb_WL.pdb	ClassA_mrgx3_human_Inactive_AF_2022-08-16_GPCRdb_WL.pdb	mrgx3_human	0	0	0	1	0	0	0	0	3.29x29	A	99	S	N	0.1165	benign	0	-4.866	0	-0.216	0	probably damaging	0.996	0.0222	0.545	1	TOLERATED	0.39	0	Transmembrane
V68I	Q96LB1	2193991	single nucleotide variant	NM_054030.4(MRGPRX2):c.202G>A (p.Val68Ile)	117194	MRGPRX2	HGNC:17983	Likely benign	0	Aug 17, 2022	-1	-	RCV002652588	MeSH:D030342,MedGen:C0950123	Inborn genetic diseases	germline	germline	GRCh37	NC_000011.9	11	19077748	19077748	na	na	11p15.1	criteria provided, single submitter	1	-	N	-	2	2209245	19077748	C	T	Val68Ile	ClassA_mrgx2_human_Active_AF_2022-08-16_GPCRdb_WL.pdb	ClassA_mrgx2_human_Inactive_AF_2022-08-16_GPCRdb_WL.pdb	mrgx2_human	0	0	1	0	0	0	0	0	2.43x43	A	68	V	I	0.0739	benign	0	-1.681	0	0.662	0	benign	0	1	1	0	TOLERATED	1	0	Transmembrane
C188F	Q96LB2	2341560	single nucleotide variant	NM_001393578.1(MRGPRX1):c.563G>T (p.Cys188Phe)	259249	MRGPRX1	HGNC:17962	Likely benign	0	Aug 01, 2022	-1	-	RCV002946187	MeSH:D030342,MedGen:C0950123	Inborn genetic diseases	germline	germline	GRCh37	NC_000011.9	11	18955769	18955769	na	na	11p15.1	criteria provided, single submitter	1	-	N	-	2	2346538	18955769	C	A	Cys188Phe	ClassA_mrgx1_human_Active_AF_2022-08-16_GPCRdb_WL.pdb	ClassA_mrgx1_human_Inactive_AF_2022-08-16_GPCRdb_WL.pdb	mrgx1_human	0	0	0	0	0	1	0	0	5.51x51	A	188	C	F	0.0692	benign	0	-0.421	0	3.852	0	benign	0.163	0.132	0.92	0	TOLERATED	1	0	Transmembrane
R55L	Q96LB2	712754	single nucleotide variant	NM_001393578.1(MRGPRX1):c.164G>T (p.Arg55Leu)	259249	MRGPRX1	HGNC:17962	Benign	0	Jan 08, 2018	55954376	-	RCV000972479	MedGen:CN517202	Not provided	germline	germline	GRCh37	NC_000011.9	11	18956168	18956168	na	na	11p15.1	criteria provided, single submitter	1	-	N	-	2	789791	18956168	C	A	Arg55Leu	ClassA_mrgx1_human_Active_AF_2022-08-16_GPCRdb_WL.pdb	ClassA_mrgx1_human_Inactive_AF_2022-08-16_GPCRdb_WL.pdb	mrgx1_human	0	1	0	0	0	0	0	0	1.60x60	A	55	R	L	0.2156	benign	0	-8.368	1	-5.189	1	benign	0.001	0.852	0.994	0	DELETERIOUS	0.01	1	Cytoplasmic Domain
V32G	Q96LB2	2431364	single nucleotide variant	NM_001393578.1(MRGPRX1):c.95T>G (p.Val32Gly)	259249	MRGPRX1	HGNC:17962	Likely benign	0	Feb 15, 2023	-1	-	RCV003173667	MeSH:D030342,MedGen:C0950123	Inborn genetic diseases	germline	germline	GRCh37	NC_000011.9	11	18956237	18956237	na	na	11p15.1	criteria provided, single submitter	1	-	N	-	2	2458255	18956237	A	C	Val32Gly	ClassA_mrgx1_human_Active_AF_2022-08-16_GPCRdb_WL.pdb	ClassA_mrgx1_human_Inactive_AF_2022-08-16_GPCRdb_WL.pdb	mrgx1_human	0	1	0	0	0	0	0	0	1.37x37	A	32	V	G	0.1666	benign	0	-5.816	0	-3.409	1	probably damaging	0.979	0.0411	0.755	1	TOLERATED	0.08	0	Transmembrane
P432S	Q96P66	1555319	single nucleotide variant	NM_054021.2(GPR101):c.1294C>T (p.Pro432Ser)	83550	GPR101	HGNC:14963	Benign	0	Mar 09, 2021	-1	-	RCV002103832	MedGen:CN517202	Not provided	germline	germline	GRCh37	NC_000023.10	X	136112540	136112540	na	na	Xq26.3	criteria provided, single submitter	1	-	N	-	2	1590841	136112540	G	A	Pro432Ser	ClassA_gp101_human_Active_AF_2022-08-16_GPCRdb_WL.pdb	ClassA_gp101_human_Inactive_AF_2022-08-16_GPCRdb_WL.pdb	gp101_human	0	0	0	0	0	0	0	1	7.31x30	A	432	P	S	0.7374	pathogenic	1	-6.487	0	-7.049	1	possibly damaging	0.898	0.0629	0.819	1	DELETERIOUS	0.03	1	Transmembrane
V124L	Q96P66	1662107	single nucleotide variant	NM_054021.2(GPR101):c.370G>T (p.Val124Leu)	83550	GPR101	HGNC:14963	Benign	0	Nov 01, 2022	-1	-	RCV002117845	MedGen:CN517202	Not provided	germline	germline	GRCh37	NC_000023.10	X	136113464	136113464	na	na	Xq26.3	criteria provided, single submitter	1	-	N	-	2	1599934	136113464	C	A	Val124Leu	ClassA_gp101_human_Active_AF_2022-08-16_GPCRdb_WL.pdb	ClassA_gp101_human_Inactive_AF_2022-08-16_GPCRdb_WL.pdb	gp101_human	0	0	0	1	0	0	0	0	3.45x45	A	124	V	L	0.5194	ambiguous	ambiguous	-2.291	0	-2.464	0	benign	0.021	0.196	0.951	0	DELETERIOUS	0.04	1	Transmembrane
V409M	Q96P66	729428	single nucleotide variant	NM_054021.2(GPR101):c.1225G>A (p.Val409Met)	83550	GPR101	HGNC:14963	Benign	0	May 28, 2022	150743063	-	RCV000887370	MedGen:CN517202	Not provided	germline	germline	GRCh37	NC_000023.10	X	136112609	136112609	na	na	Xq26.3	criteria provided, single submitter	1	-	N	-	2	714970	136112609	C	T	Val409Met	ClassA_gp101_human_Active_AF_2022-08-16_GPCRdb_WL.pdb	ClassA_gp101_human_Inactive_AF_2022-08-16_GPCRdb_WL.pdb	gp101_human	0	0	0	0	0	0	1	0	6.45x45	A	409	V	M	0.1496	benign	0	-4.958	0	-2.004	0	probably damaging	1	0.00026	0.00018	1	TOLERATED	0.15	0	Transmembrane
T34S	Q96P67	2306060	single nucleotide variant	NM_080817.5(GPR82):c.100A>T (p.Thr34Ser)	27197	GPR82	HGNC:4533	Likely benign	0	Sep 28, 2022	-1	-	RCV002875466	MeSH:D030342,MedGen:C0950123	Inborn genetic diseases	germline	germline	GRCh37	NC_000023.10	X	41586379	41586379	na	na	Xp11.4	criteria provided, single submitter	1	-	N	-	2	2314126	41586379	A	T	Thr34Ser	ClassA_gpr82_human_Active_AF_2022-08-16_GPCRdb_WL.pdb	ClassA_gpr82_human_Inactive_AF_2022-08-16_GPCRdb_WL.pdb	gpr82_human	0	1	0	0	0	0	0	0	1.51x51	A	34	T	S	0.1226	benign	0	-2.58	0	-0.378	0	benign	0	1	1	0	TOLERATED	0.45	0	Transmembrane
C217R	Q96P68	2534359	single nucleotide variant	NM_001346194.2(OXGR1):c.649T>C (p.Cys217Arg)	27199	OXGR1	HGNC:4531	Pathogenic	1	May 15, 2023	-1	-	RCV003228567	MedGen:CN327135,OMIM:620374	Nephrolithiasis, calcium oxalate, 2, with or without nephrocalcinosis	germline	germline	GRCh37	NC_000013.10	13	97639365	97639365	na	na	13q32.1	no assertion criteria provided	1	-	N	OMIM:606922.0004	1	2502149	97639365	A	G	Cys217Arg	ClassA_oxgr1_human_Active_AF_2022-08-16_GPCRdb_WL.pdb	ClassA_oxgr1_human_Inactive_AF_2022-08-16_GPCRdb_WL.pdb	oxgr1_human	0	0	0	0	0	1	0	0	5.57x57	A	217	C	R	0.8957	pathogenic	1	-11.911	1	-11.764	1	benign	0	1	1	0	DELETERIOUS	0	1	Transmembrane
D307N	Q96P68	2281035	single nucleotide variant	NM_001346194.2(OXGR1):c.919G>A (p.Asp307Asn)	27199	OXGR1	HGNC:4531	Likely benign	0	Jun 27, 2022	-1	-	RCV002860599	MeSH:D030342,MedGen:C0950123	Inborn genetic diseases	germline	germline	GRCh37	NC_000013.10	13	97639095	97639095	na	na	13q32.1	criteria provided, single submitter	1	-	N	-	2	2297719	97639095	C	T	Asp307Asn	ClassA_oxgr1_human_Active_AF_2022-08-16_GPCRdb_WL.pdb	ClassA_oxgr1_human_Inactive_AF_2022-08-16_GPCRdb_WL.pdb	oxgr1_human	1	0	0	0	0	0	0	0	8.48x48	A	307	D	N	0.096	benign	0	-4.617	0	-3.714	1	probably damaging	1	0.00026	0.00018	1	TOLERATED	0.08	0	Non-Cytoplasmic Domain
L124R	Q96P68	2534356	single nucleotide variant	NM_001346194.2(OXGR1):c.371T>G (p.Leu124Arg)	27199	OXGR1	HGNC:4531	Pathogenic	1	May 15, 2023	-1	-	RCV003228564	MedGen:CN327135,OMIM:620374	Nephrolithiasis, calcium oxalate, 2, with or without nephrocalcinosis	germline	germline	GRCh37	NC_000013.10	13	97639643	97639643	na	na	13q32.1	no assertion criteria provided	1	-	N	OMIM:606922.0001	1	2502146	97639643	A	C	Leu124Arg	ClassA_oxgr1_human_Active_AF_2022-08-16_GPCRdb_WL.pdb	ClassA_oxgr1_human_Inactive_AF_2022-08-16_GPCRdb_WL.pdb	oxgr1_human	0	0	0	1	0	0	0	0	3.43x43	A	124	L	R	0.7728	pathogenic	1	-11.059	1	-5.699	1	probably damaging	1	0.00026	0.00018	1	DELETERIOUS	0	1	Transmembrane
A263V	Q96P69	2446478	single nucleotide variant	NM_080819.5(GPR78):c.788C>T (p.Ala263Val)	27201	GPR78	HGNC:4528	Likely benign	0	Feb 15, 2023	-1	-	RCV003179639	MeSH:D030342,MedGen:C0950123	Inborn genetic diseases	germline	germline	GRCh37	NC_000004.11	4	8588786	8588786	na	na	4p16.1	criteria provided, single submitter	1	-	N	-	2	2461107	8588786	C	T	Ala263Val	ClassA_gpr78_human_Active_AF_2022-08-16_GPCRdb_WL.pdb	ClassA_gpr78_human_Inactive_AF_2022-08-16_GPCRdb_WL.pdb	gpr78_human	0	0	0	0	0	0	1	0	6.57x57	A	263	A	V	0.0976	benign	0	-3.916	0	2.162	0	benign	0	1	1	0	TOLERATED	1	0	Non-Cytoplasmic Domain
A120T	Q96RI0	1173198	single nucleotide variant	NM_003950.4(F2RL3):c.358G>A (p.Ala120Thr)	9002	F2RL3	HGNC:3540	Benign	0	Apr 19, 2019	-1	-	RCV001539806	MedGen:CN517202	Not provided	germline	germline	GRCh37	NC_000019.9	19	17000632	17000632	na	na	19p13.11	criteria provided, single submitter	1	-	N	-	2	1182224	17000632	G	A	Ala120Thr	ClassA_par4_human_Active_AF_2022-08-16_GPCRdb_WL.pdb	ClassA_par4_human_Inactive_AF_2022-08-16_GPCRdb_WL.pdb	par4_human	0	0	1	0	0	0	0	0	2.48x48	A	120	A	T	0.0876	benign	0	-6.955	0	-2.503	1	benign	0.399	0.105	0.895	0	TOLERATED	0.23	0	Transmembrane
M54I	Q96RI8	699315	single nucleotide variant	NM_175067.1(TAAR6):c.162G>A (p.Met54Ile)	319100	TAAR6	HGNC:20978	Benign	0	Apr 07, 2018	117814299	-	RCV000953545	MedGen:CN517202	Not provided	germline	germline	GRCh37	NC_000006.11	6	132891622	132891622	na	na	6q23.2	criteria provided, single submitter	1	-	N	-	2	773730	132891622	G	A	Met54Ile	ClassA_taar6_human_Active_AF_2022-08-16_GPCRdb_WL.pdb	ClassA_taar6_human_Inactive_AF_2022-08-16_GPCRdb_WL.pdb	taar6_human	0	1	0	0	0	0	0	0	1.54x54	A	54	M	I	0.2425	benign	0	-2.805	0	-1.261	0	benign	0.051	0.165	0.941	0	TOLERATED	0.72	0	Transmembrane
M264V	Q96RI9	2248603	single nucleotide variant	NM_175057.4(TAAR9):c.790A>G (p.Met264Val)	134860	TAAR9	HGNC:20977	Likely benign	0	Nov 15, 2021	-1	-	RCV002807950	MeSH:D030342,MedGen:C0950123	Inborn genetic diseases	germline	germline	GRCh37	NC_000006.11	6	132860218	132860218	na	na	6q23.2	criteria provided, single submitter	1	-	N	-	2	2261786	132860218	A	G	Met264Val	ClassA_taar9_human_Active_AF_2022-08-16_GPCRdb_WL.pdb	ClassA_taar9_human_Inactive_AF_2022-08-16_GPCRdb_WL.pdb	taar9_human	0	0	0	0	0	0	1	0	6.41x41	A	264	M	V	0.0917	benign	0	-4.104	0	2.274	0	benign	0	1	1	0	TOLERATED	1	0	Transmembrane
R23C	Q96RJ0	721723	single nucleotide variant	NM_138327.4(TAAR1):c.67C>T (p.Arg23Cys)	134864	TAAR1	HGNC:17734	Benign	0	Apr 06, 2018	8192618	-	RCV000883820	MedGen:CN517202	Not provided	germline	germline	GRCh37	NC_000006.11	6	132967076	132967076	na	na	6q23.2	criteria provided, single submitter	1	-	N	-	2	711978	132967076	G	A	Arg23Cys	ClassA_taar1_human_Active_AF_2022-08-16_GPCRdb_WL.pdb	ClassA_taar1_human_Inactive_AF_2022-08-16_GPCRdb_WL.pdb	taar1_human	0	1	0	0	0	0	0	0	1.32x32	A	23	R	C	0.3158	benign	0	-7.872	1	-6.381	1	benign	0.319	0.112	0.903	0	DELETERIOUS	0.01	1	Non-Cytoplasmic Domain
T252A	Q96RJ0	735423	single nucleotide variant	NM_138327.4(TAAR1):c.754A>G (p.Thr252Ala)	134864	TAAR1	HGNC:17734	Benign	0	Jun 06, 2018	6926857	-	RCV000899676	MedGen:CN517202	Not provided	germline	germline	GRCh37	NC_000006.11	6	132966389	132966389	na	na	6q23.2	criteria provided, single submitter	1	-	N	-	2	725588	132966389	T	C	Thr252Ala	ClassA_taar1_human_Active_AF_2022-08-16_GPCRdb_WL.pdb	ClassA_taar1_human_Inactive_AF_2022-08-16_GPCRdb_WL.pdb	taar1_human	0	0	0	0	0	0	1	0	6.36x36	A	252	T	A	0.3518	ambiguous	ambiguous	-9.172	1	-4.416	1	probably damaging	1	0.00026	0.00018	1	DELETERIOUS	0.01	1	Transmembrane
V270I	Q99527	2336143	single nucleotide variant	NM_001098201.3(GPER1):c.808G>A (p.Val270Ile)	2852	GPER1	HGNC:4485	Likely benign	0	Jul 09, 2021	-1	-	RCV002968748	MeSH:D030342,MedGen:C0950123	Inborn genetic diseases	germline	germline	GRCh37	NC_000007.13	7	1132172	1132172	na	na	7p22.3	criteria provided, single submitter	1	-	N	-	2	2350793	1132172	G	A	Val270Ile	ClassA_gper1_human_Active_AF_2022-08-16_GPCRdb_WL.pdb	ClassA_gper1_human_Inactive_AF_2022-08-16_GPCRdb_WL.pdb	gper1_human	0	0	0	0	0	0	1	0	6.46x46	A	270	V	I	0.0645	benign	0	-1.958	0	0.504	0	benign	0.025	0.189	0.949	0	TOLERATED	0.86	0	Transmembrane
L54M	Q99677	729716	single nucleotide variant	NM_001278000.3(LPAR4):c.160C>A (p.Leu54Met)	2846	LPAR4	HGNC:4478	Benign	0	Apr 16, 2018	143714219	-	RCV000887322	MedGen:CN517202	Not provided	germline	germline	GRCh37	NC_000023.10	X	78010526	78010526	na	na	Xq21.1	criteria provided, single submitter	1	-	N	-	2	714928	78010526	C	A	Leu54Met	ClassA_lpar4_human_Active_AF_2022-08-16_GPCRdb_WL.pdb	ClassA_lpar4_human_Inactive_AF_2022-08-16_GPCRdb_WL.pdb	lpar4_human	0	1	0	0	0	0	0	0	1.47x47	A	54	L	M	0.1606	benign	0	-7.915	1	-1.854	0	probably damaging	0.995	0.0277	0.681	1	DELETERIOUS	0	1	Transmembrane
V45I	Q99677	729715	single nucleotide variant	NM_001278000.3(LPAR4):c.133G>A (p.Val45Ile)	2846	LPAR4	HGNC:4478	Likely benign	0	Jul 06, 2018	148919808	-	RCV000885755	MedGen:CN517202	Not provided	germline	germline	GRCh37	NC_000023.10	X	78010499	78010499	na	na	Xq21.1	criteria provided, single submitter	1	-	N	-	2	713588	78010499	G	A	Val45Ile	ClassA_lpar4_human_Active_AF_2022-08-16_GPCRdb_WL.pdb	ClassA_lpar4_human_Inactive_AF_2022-08-16_GPCRdb_WL.pdb	lpar4_human	0	1	0	0	0	0	0	0	1.38x38	A	45	V	I	0.1138	benign	0	-3.443	0	-0.692	0	probably damaging	1	0.00026	0.00018	1	TOLERATED	0.15	0	Transmembrane
M220V	Q99678	2756303	single nucleotide variant	NM_005293.3(GPR20):c.658A>G (p.Met220Val)	2843	GPR20	HGNC:4475	Likely benign	0	Jul 11, 2023	-1	-	RCV003347644	MeSH:D030342,MedGen:C0950123	Inborn genetic diseases	germline	germline	GRCh37	NC_000008.10	8	142367366	142367366	na	na	8q24.3	criteria provided, single submitter	1	-	N	-	2	2596232	142367366	T	C	Met220Val	ClassA_gpr20_human_Active_AF_2022-08-16_GPCRdb_WL.pdb	ClassA_gpr20_human_Inactive_AF_2022-08-16_GPCRdb_WL.pdb	gpr20_human	0	0	0	0	0	1	0	0	5.62x62	A	220	M	V	0.0444	benign	0	-0.215	0	-2.894	1	possibly damaging	0.726	0.0797	0.856	1	TOLERATED	0.47	0	Transmembrane
E227K	Q99679	2214868	single nucleotide variant	NM_005294.3(GPR21):c.679G>A (p.Glu227Lys)	2844	GPR21	HGNC:4476	Likely benign	0	Oct 26, 2022	-1	-	RCV002673790	MeSH:D030342,MedGen:C0950123	Inborn genetic diseases	germline	germline	GRCh37	NC_000009.11	9	125797524	125797524	na	na	9q33.2	criteria provided, single submitter	1	-	N	-	2	2224117	125797524	G	A	Glu227Lys	ClassA_gpr21_human_Active_AF_2022-08-16_GPCRdb_WL.pdb	ClassA_gpr21_human_Inactive_AF_2022-08-16_GPCRdb_WL.pdb	gpr21_human	0	0	0	0	0	1	0	0	5.75x75	A	227	E	K	0.1055	benign	0	-3.926	0	-2.935	1	benign	0	1	1	0	TOLERATED	0.14	0	Cytoplasmic Domain
D473H	Q99835	362817	single nucleotide variant	NM_005631.5(SMO):c.1417G>C (p.Asp473His)	6608	SMO	HGNC:11119	Pathogenic	1	Mar 10, 2016	17710891	-	RCV000431122|RCV000441195	Human Phenotype Ontology:HP:0002885,MONDO:MONDO:0007959,MeSH:D008527,MedGen:C0025149,OMIM:155255,Orphanet:616|MONDO:MONDO:0020804,MeSH:D002280,MedGen:C0007117	Medulloblastoma|basal cell carcinoma	somatic	somatic	GRCh37	NC_000007.13	7	128849189	128849189	na	na	7q32.1	no assertion criteria provided	1	-	N	ClinGen:CA16602418	1	375938	128849189	G	C	Asp473His	ClassF_smo_human_Active_AF_2022-08-16_GPCRdb_WL.pdb	ClassF_smo_human_Inactive_AF_2022-08-16_GPCRdb_WL.pdb	smo_human	0	0	0	0	0	0	1	0	6.54x54	F	473	D	H	0.9723	pathogenic	1	-14.632	1	-6.371	1	probably damaging	1	0.00026	0.00018	1	DELETERIOUS	0	1	Transmembrane
F252L	Q99835	970522	single nucleotide variant	NM_005631.5(SMO):c.754T>C (p.Phe252Leu)	6608	SMO	HGNC:11119	Likely pathogenic	1	Oct 05, 2020	1793751061	-	RCV001261987	Human Phenotype Ontology:HP:0002444,MONDO:MONDO:0009436,MedGen:C0342418,OMIM:241800	Hamartoma of hypothalamus	maternal	germline	GRCh37	NC_000007.13	7	128845457	128845457	na	na	7q32.1	criteria provided, single submitter	1	-	N	-	2	982409	128845457	T	C	Phe252Leu	ClassF_smo_human_Active_AF_2022-08-16_GPCRdb_WL.pdb	ClassF_smo_human_Inactive_AF_2022-08-16_GPCRdb_WL.pdb	smo_human	0	1	0	0	0	0	0	0	1.54x54	F	252	F	L	0.9995	pathogenic	1	-8.263	1	-5.002	1	probably damaging	0.999	0.00574	0.136	1	DELETERIOUS	0.01	1	Transmembrane
I429F	Q99835	963331	single nucleotide variant	NM_005631.5(SMO):c.1285A>T (p.Ile429Phe)	6608	SMO	HGNC:11119	Pathogenic	1	Aug 07, 2020	1793814652	-	RCV001251444	Human Phenotype Ontology:HP:0002444,MONDO:MONDO:0009436,MedGen:C0342418,OMIM:241800	Hamartoma of hypothalamus	germline	germline	GRCh37	NC_000007.13	7	128848620	128848620	na	na	7q32.1	no assertion criteria provided	1	-	N	OMIM:601500.0009	1	975037	128848620	A	T	Ile429Phe	ClassF_smo_human_Active_AF_2022-08-16_GPCRdb_WL.pdb	ClassF_smo_human_Inactive_AF_2022-08-16_GPCRdb_WL.pdb	smo_human	0	0	0	0	0	1	0	0	5.72x72	F	429	I	F	0.9269	pathogenic	1	-15.034	1	-3.403	1	probably damaging	0.979	0.0411	0.755	1	DELETERIOUS	0	1	Cytoplasmic Domain
L412F	Q99835	245206	single nucleotide variant	NM_005631.5(SMO):c.1234C>T (p.Leu412Phe)	6608	SMO	HGNC:11119	Pathogenic	1	Mar 22, 2019	879255280	-	RCV000236033	MONDO:MONDO:0011134,MedGen:C0795915,OMIM:601707,Orphanet:1553	Curry-jones syndrome	somatic	somatic	GRCh37	NC_000007.13	7	128846398	128846398	na	na	7q32.1	criteria provided, single submitter	2	-	N	ClinGen:CA10584652,UniProtKB:Q99835#VAR_077087,OMIM:601500.0003	3	245609	128846398	C	T	Leu412Phe	ClassF_smo_human_Active_AF_2022-08-16_GPCRdb_WL.pdb	ClassF_smo_human_Inactive_AF_2022-08-16_GPCRdb_WL.pdb	smo_human	0	0	0	0	0	1	0	0	5.55x55	F	412	L	F	0.8336	pathogenic	1	-12.805	1	-3.475	1	probably damaging	1	0.00026	0.00018	1	DELETERIOUS	0.02	1	Transmembrane
R261C	Q99835	963327	single nucleotide variant	NM_005631.5(SMO):c.781C>T (p.Arg261Cys)	6608	SMO	HGNC:11119	Pathogenic	1	Aug 07, 2020	755698791	-	RCV001251440	Human Phenotype Ontology:HP:0002444,MONDO:MONDO:0009436,MedGen:C0342418,OMIM:241800	Hamartoma of hypothalamus	germline	germline	GRCh37	NC_000007.13	7	128845484	128845484	na	na	7q32.1	no assertion criteria provided	1	-	N	OMIM:601500.0005	1	975033	128845484	C	T	Arg261Cys	ClassF_smo_human_Active_AF_2022-08-16_GPCRdb_WL.pdb	ClassF_smo_human_Inactive_AF_2022-08-16_GPCRdb_WL.pdb	smo_human	0	0	1	0	0	0	0	0	2.38x38	F	261	R	C	0.8032	pathogenic	1	-12.196	1	-6.599	1	probably damaging	1	0.00026	0.00018	1	DELETERIOUS	0	1	Cytoplasmic Domain
R400C	Q99835	970523	single nucleotide variant	NM_005631.5(SMO):c.1198C>T (p.Arg400Cys)	6608	SMO	HGNC:11119	Likely pathogenic	1	Oct 05, 2020	766211091	-	RCV001261988	Human Phenotype Ontology:HP:0002444,MONDO:MONDO:0009436,MedGen:C0342418,OMIM:241800	Hamartoma of hypothalamus	paternal	germline	GRCh37	NC_000007.13	7	128846362	128846362	na	na	7q32.1	criteria provided, single submitter	1	-	N	-	2	982410	128846362	C	T	Arg400Cys	ClassF_smo_human_Active_AF_2022-08-16_GPCRdb_WL.pdb	ClassF_smo_human_Inactive_AF_2022-08-16_GPCRdb_WL.pdb	smo_human	0	0	0	0	0	1	0	0	5.43x44	F	400	R	C	0.9961	pathogenic	1	-12.887	1	-7.218	1	probably damaging	1	0.00026	0.00018	1	DELETERIOUS	0	1	Transmembrane
W535L	Q99835	23156	single nucleotide variant	NM_005631.5(SMO):c.1604G>T (p.Trp535Leu)	6608	SMO	HGNC:11119	Pathogenic	1	Jan 01, 1998	121918347	-	RCV000008586	MedGen:C3838465	Basal cell carcinoma, somatic	somatic	somatic	GRCh37	NC_000007.13	7	128850341	128850341	na	na	7q32.1	no assertion criteria provided	1	-	N	ClinGen:CA119302,UniProtKB:Q99835#VAR_007848,OMIM:601500.0001	1	8117	128850341	G	T	Trp535Leu	ClassF_smo_human_Active_AF_2022-08-16_GPCRdb_WL.pdb	ClassF_smo_human_Inactive_AF_2022-08-16_GPCRdb_WL.pdb	smo_human	0	0	0	0	0	0	0	1	7.55x55	F	535	W	L	0.9897	pathogenic	1	-12.517	1	-12.06	1	probably damaging	1	0.00026	0.00018	1	DELETERIOUS	0	1	Transmembrane
I165T	Q9BPV8	2699772	single nucleotide variant	NM_176894.3(P2RY13):c.494T>C (p.Ile165Thr)	53829	P2RY13	HGNC:4537	Likely benign	0	Apr 06, 2023	-1	-	RCV003291514	MeSH:D030342,MedGen:C0950123	Inborn genetic diseases	germline	germline	GRCh37	NC_000003.11	3	151046350	151046350	na	na	3q25.1	criteria provided, single submitter	1	-	N	-	2	2533867	151046350	A	G	Ile165Thr	ClassA_p2y13_human_Active_AF_2022-08-16_GPCRdb_WL.pdb	ClassA_p2y13_human_Inactive_AF_2022-08-16_GPCRdb_WL.pdb	p2y13_human	0	0	0	0	1	0	0	0	4.47x47	A	165	I	T	0.1324	benign	0	-5.34	0	-1.051	0	probably damaging	0.979	0.0411	0.755	1	TOLERATED	0.45	0	Transmembrane
I123L	Q9BXA5	2279829	single nucleotide variant	NM_033050.6(SUCNR1):c.367A>C (p.Ile123Leu)	56670	SUCNR1	HGNC:4542	Likely benign	0	May 27, 2022	-1	-	RCV002872913	MeSH:D030342,MedGen:C0950123	Inborn genetic diseases	germline	germline	GRCh37	NC_000003.11	3	151598698	151598698	na	na	3q25.1	criteria provided, single submitter	1	-	N	-	2	2292621	151598698	A	C	Ile123Leu	ClassA_sucr1_human_Active_AF_2022-08-16_GPCRdb_WL.pdb	ClassA_sucr1_human_Inactive_AF_2022-08-16_GPCRdb_WL.pdb	sucr1_human	0	0	0	1	0	0	0	0	3.53x53	A	123	I	L	0.0937	benign	0	-2.611	0	1.907	0	probably damaging	1	0.00026	0.00018	1	TOLERATED	1	0	Cytoplasmic Domain
A750T	Q9BXB1	729840	single nucleotide variant	NM_018490.5(LGR4):c.2248G>A (p.Ala750Thr)	55366	LGR4	HGNC:13299	Benign	0	Dec 31, 2019	149204548	-	RCV000885358	MedGen:CN517202	Not provided	germline	germline	GRCh37	NC_000011.9	11	27390022	27390022	na	na	11p14.1	criteria provided, single submitter	1	-	N	-	2	713249	27390022	C	T	Ala750Thr	ClassA_lgr4_human_Active_AF_2022-08-16_GPCRdb_WL.pdb	ClassA_lgr4_human_Inactive_AF_2022-08-16_GPCRdb_WL.pdb	lgr4_human	0	0	0	0	0	0	1	0	6.38x38	A	750	A	T	0.8444	pathogenic	1	-9.958	1	-3.91	1	probably damaging	0.998	0.0112	0.273	1	DELETERIOUS	0.01	1	Transmembrane
V190I	Q9GZN0	1153147	single nucleotide variant	NM_022049.3(GPR88):c.568G>A (p.Val190Ile)	54112	GPR88	HGNC:4539	Benign	0	Nov 03, 2022	-1	-	RCV001522292|RCV001703111	MedGen:CN517202|MONDO:MONDO:0014839,MedGen:C4310787,OMIM:616939	Not provided|chorea, childhood-onset, with psychomotor retardation	germline	germline	GRCh37	NC_000001.10	1	101005090	101005090	na	na	1p21.2	criteria provided, multiple submitters, no conflicts	2	-	N	-	2	1170181	101005090	G	A	Val190Ile	ClassA_gpr88_human_Active_AF_2022-08-16_GPCRdb_WL.pdb	ClassA_gpr88_human_Inactive_AF_2022-08-16_GPCRdb_WL.pdb	gpr88_human	0	0	0	0	0	1	0	0	5.36x37	A	190	V	I	0.1129	benign	0	-6.416	0	-0.306	0	possibly damaging	0.64	0.0887	0.866	1	TOLERATED	0.4	0	Non-Cytoplasmic Domain
T218A	Q9GZQ6	2453881	single nucleotide variant	NM_022146.5(NPFFR1):c.652A>G (p.Thr218Ala)	64106	NPFFR1	HGNC:17425	Likely benign	0	Jan 23, 2023	-1	-	RCV003203906	MeSH:D030342,MedGen:C0950123	Inborn genetic diseases	germline	germline	GRCh37	NC_000010.10	10	72015354	72015354	na	na	10q22.1	criteria provided, single submitter	1	-	N	-	2	2477532	72015354	T	C	Thr218Ala	ClassA_npff1_human_Active_AF_2022-08-16_GPCRdb_WL.pdb	ClassA_npff1_human_Inactive_AF_2022-08-16_GPCRdb_WL.pdb	npff1_human	0	0	0	0	0	1	0	0	5.40x41	A	218	T	A	0.054	benign	0	-7.616	1	-1.843	0	benign	0.016	0.207	0.955	0	TOLERATED	0.15	0	Transmembrane
L308H	Q9H228	716131	single nucleotide variant	NM_030760.5(S1PR5):c.923T>A (p.Leu308His)	53637	S1PR5	HGNC:14299	Benign	0	Jul 16, 2018	149806324	-	RCV000970353	MedGen:CN517202	Not provided	germline	germline	GRCh37	NC_000019.9	19	10624765	10624765	na	na	19p13.2	criteria provided, single submitter	1	-	N	-	2	788018	10624765	A	T	Leu308His	ClassA_s1pr5_human_Active_AF_2022-08-16_GPCRdb_WL.pdb	ClassA_s1pr5_human_Inactive_AF_2022-08-16_GPCRdb_WL.pdb	s1pr5_human	0	0	0	0	0	0	0	1	7.55x55	A	308	L	H	0.5867	pathogenic	1	-12.441	1	-5.854	1	probably damaging	0.997	0.0167	0.409	1	DELETERIOUS	0	1	Transmembrane
P258T	Q9H244	976744	single nucleotide variant	NM_022788.5(P2RY12):c.772C>A (p.Pro258Thr)	64805	P2RY12	HGNC:18124	Pathogenic/Likely pathogenic	1	May 01, 2020	202099742	-	RCV001270569|RCV001703090|RCV002264773	Human Phenotype Ontology:HP:0001873,Human Phenotype Ontology:HP:0001906,Human Phenotype Ontology:HP:0004838,Human Phenotype Ontology:HP:0008175,Human Phenotype Ontology:HP:0008268,Human Phenotype Ontology:HP:0008302,MONDO:MONDO:0002049,MeSH:D013921,MedGen:C0040034;Human Phenotype Ontology:HP:0001892,Human Phenotype Ontology:HP:0004830,Human Phenotype Ontology:HP:0004834,Human Phenotype Ontology:HP:0004849,Human Phenotype Ontology:HP:0004862,Human Phenotype Ontology:HP:0004865,Human Phenotype Ontology:HP:0008183,MedGen:C1458140|MedGen:CN517202|MONDO:MONDO:0012354,MedGen:C1853278,OMIM:609821,Orphanet:36355	Thrombocytopenia;abnormal bleeding|not provided|platelet-type bleeding disorder 8	germline;unknown	germline	GRCh37	NC_000003.11	3	151055862	151055862	na	na	3q25.1	no assertion criteria provided	4	-	N	-	2	988856	151055862	G	T	Pro258Thr	ClassA_p2y12_human_Active_AF_2022-08-16_GPCRdb_WL.pdb	ClassA_p2y12_human_Inactive_AF_2022-08-16_GPCRdb_WL.pdb	p2y12_human	0	0	0	0	0	0	1	0	6.57x57	A	258	P	T	0.8415	pathogenic	1	-8.971	1	-7.793	1	probably damaging	1	0.00026	0.00018	1	DELETERIOUS	0	1	Non-Cytoplasmic Domain
R122C	Q9H244	1678020	single nucleotide variant	NM_022788.5(P2RY12):c.364C>T (p.Arg122Cys)	64805	P2RY12	HGNC:18124	Benign	0	May 04, 2022	-1	-	RCV002250175	MedGen:CN169374	Not specified	germline	germline	GRCh37	NC_000003.11	3	151056270	151056270	na	na	3q25.1	criteria provided, single submitter	1	-	N	-	2	1686008	151056270	G	A	Arg122Cys	ClassA_p2y12_human_Active_AF_2022-08-16_GPCRdb_WL.pdb	ClassA_p2y12_human_Inactive_AF_2022-08-16_GPCRdb_WL.pdb	p2y12_human	0	0	0	1	0	0	0	0	3.50x50	A	122	R	C	0.9084	pathogenic	1	-11.7	1	-8	1	benign	0.007	0.246	0.965	0	DELETERIOUS	0	1	Cytoplasmic Domain
R122H	Q9H244	976745	single nucleotide variant	NM_022788.5(P2RY12):c.365G>A (p.Arg122His)	64805	P2RY12	HGNC:18124	Benign	1	May 04, 2022	778790805	-	RCV001270568|RCV002246267	Human Phenotype Ontology:HP:0001873,Human Phenotype Ontology:HP:0001906,Human Phenotype Ontology:HP:0004838,Human Phenotype Ontology:HP:0008175,Human Phenotype Ontology:HP:0008268,Human Phenotype Ontology:HP:0008302,MONDO:MONDO:0002049,MeSH:D013921,MedGen:C0040034;Human Phenotype Ontology:HP:0001892,Human Phenotype Ontology:HP:0004830,Human Phenotype Ontology:HP:0004834,Human Phenotype Ontology:HP:0004849,Human Phenotype Ontology:HP:0004862,Human Phenotype Ontology:HP:0004865,Human Phenotype Ontology:HP:0008183,MedGen:C1458140|MedGen:CN169374	Thrombocytopenia;abnormal bleeding|not specified	germline	germline	GRCh37	NC_000003.11	3	151056269	151056269	na	na	3q25.1	criteria provided, single submitter	2	-	N	-	2	988855	151056269	C	T	Arg122His	ClassA_p2y12_human_Active_AF_2022-08-16_GPCRdb_WL.pdb	ClassA_p2y12_human_Inactive_AF_2022-08-16_GPCRdb_WL.pdb	p2y12_human	0	0	0	1	0	0	0	0	3.50x50	A	122	R	H	0.8484	pathogenic	1	-12.289	1	-5	1	probably damaging	1	0.00026	0.00018	1	DELETERIOUS	0	1	Cytoplasmic Domain
R265P	Q9H244	538927	single nucleotide variant	NM_022788.5(P2RY12):c.794G>C (p.Arg265Pro)	64805	P2RY12	HGNC:18124	Pathogenic/Likely pathogenic	1	May 04, 2022	755459581	-	RCV000661901|RCV000851950	MONDO:MONDO:0012354,MedGen:C1853278,OMIM:609821,Orphanet:36355|Human Phenotype Ontology:HP:0004866,MedGen:C4025282	Platelet-type bleeding disorder 8|impaired adp-induced platelet aggregation	germline;not applicable;unknown	germline	GRCh37	NC_000003.11	3	151055840	151055840	na	na	3q25.1	criteria provided, multiple submitters, no conflicts	3	-	N	-	2	548443	151055840	C	G	Arg265Pro	ClassA_p2y12_human_Active_AF_2022-08-16_GPCRdb_WL.pdb	ClassA_p2y12_human_Inactive_AF_2022-08-16_GPCRdb_WL.pdb	p2y12_human	0	0	0	0	0	0	1	0	6.64x64	A	265	R	P	0.9244	pathogenic	1	-9.956	1	-5.204	1	probably damaging	1	0.00026	0.00018	1	DELETERIOUS	0.03	1	Non-Cytoplasmic Domain
T127I	Q9H244	2098290	single nucleotide variant	NM_022788.5(P2RY12):c.380C>T (p.Thr127Ile)	64805	P2RY12	HGNC:18124	Benign	0	Nov 02, 2022	-1	-	RCV002899633	MedGen:CN517202	Not provided	germline	germline	GRCh37	NC_000003.11	3	151056254	151056254	na	na	3q25.1	criteria provided, single submitter	1	-	N	-	2	2039097	151056254	G	A	Thr127Ile	ClassA_p2y12_human_Active_AF_2022-08-16_GPCRdb_WL.pdb	ClassA_p2y12_human_Inactive_AF_2022-08-16_GPCRdb_WL.pdb	p2y12_human	0	0	0	1	0	0	0	0	3.55x55	A	127	T	I	0.1978	benign	0	-4.281	0	1.099	0	benign	0	1	1	0	TOLERATED	0.36	0	Cytoplasmic Domain
T76M	Q9H3N8	2362383	single nucleotide variant	NM_021624.4(HRH4):c.227C>T (p.Thr76Met)	59340	HRH4	HGNC:17383	Likely benign	0	May 11, 2022	-1	-	RCV003012834	MeSH:D030342,MedGen:C0950123	Inborn genetic diseases	germline	germline	GRCh37	NC_000018.9	18	22048785	22048785	na	na	18q11.2	criteria provided, single submitter	1	-	N	-	2	2374883	22048785	C	T	Thr76Met	ClassA_hrh4_human_Active_AF_2022-08-16_GPCRdb_WL.pdb	ClassA_hrh4_human_Inactive_AF_2022-08-16_GPCRdb_WL.pdb	hrh4_human	0	0	1	0	0	0	0	0	2.65x64	A	76	T	M	0.0983	benign	0	-4.451	0	-2.336	0	benign	0.004	0.408	0.975	0	TOLERATED	0.14	0	Non-Cytoplasmic Domain
A236T	Q9HB89	2436273	single nucleotide variant	NM_006056.5(NMUR1):c.706G>A (p.Ala236Thr)	10316	NMUR1	HGNC:4518	Likely benign	0	Feb 22, 2023	-1	-	RCV003189965	MeSH:D030342,MedGen:C0950123	Inborn genetic diseases	germline	germline	GRCh37	NC_000002.11	2	232393026	232393026	na	na	2q37.1	criteria provided, single submitter	1	-	N	-	2	2462322	232393026	C	T	Ala236Thr	ClassA_nmur1_human_Active_AF_2022-08-16_GPCRdb_WL.pdb	ClassA_nmur1_human_Inactive_AF_2022-08-16_GPCRdb_WL.pdb	nmur1_human	0	0	0	0	0	1	0	0	5.43x43	A	236	A	T	0.0733	benign	0	-2.901	0	0.779	0	benign	0.008	0.239	0.963	0	TOLERATED	1	0	Transmembrane
R179C	Q9HB89	708101	single nucleotide variant	NM_006056.5(NMUR1):c.535C>T (p.Arg179Cys)	10316	NMUR1	HGNC:4518	Benign	0	Apr 26, 2018	113464185	-	RCV000969444	MedGen:CN517202	Not provided	germline	germline	GRCh37	NC_000002.11	2	232393197	232393197	na	na	2q37.1	criteria provided, single submitter	1	-	N	-	2	787243	232393197	G	A	Arg179Cys	ClassA_nmur1_human_Active_AF_2022-08-16_GPCRdb_WL.pdb	ClassA_nmur1_human_Inactive_AF_2022-08-16_GPCRdb_WL.pdb	nmur1_human	0	0	0	0	1	0	0	0	4.43x43	A	179	R	C	0.1083	benign	0	-7.228	0	-7.18	1	probably damaging	1	0.00026	0.00018	1	DELETERIOUS	0.04	1	Transmembrane
R259W	Q9HB89	697382	single nucleotide variant	NM_006056.5(NMUR1):c.775C>T (p.Arg259Trp)	10316	NMUR1	HGNC:4518	Benign	0	Jun 23, 2018	150482580	-	RCV000955306	MedGen:CN517202	Not provided	germline	germline	GRCh37	NC_000002.11	2	232392957	232392957	na	na	2q37.1	criteria provided, single submitter	1	-	N	-	2	775190	232392957	G	A	Arg259Trp	ClassA_nmur1_human_Active_AF_2022-08-16_GPCRdb_WL.pdb	ClassA_nmur1_human_Inactive_AF_2022-08-16_GPCRdb_WL.pdb	nmur1_human	0	0	0	0	0	1	0	0	5.66x66	A	259	R	W	0.0935	benign	0	-9.177	1	-6.63	1	benign	0.031	0.181	0.947	0	TOLERATED	0.08	0	Cytoplasmic Domain
V185I	Q9HB89	2452037	single nucleotide variant	NM_006056.5(NMUR1):c.553G>A (p.Val185Ile)	10316	NMUR1	HGNC:4518	Likely benign	0	Feb 15, 2023	-1	-	RCV003200274	MeSH:D030342,MedGen:C0950123	Inborn genetic diseases	germline	germline	GRCh37	NC_000002.11	2	232393179	232393179	na	na	2q37.1	criteria provided, single submitter	1	-	N	-	2	2484676	232393179	C	T	Val185Ile	ClassA_nmur1_human_Active_AF_2022-08-16_GPCRdb_WL.pdb	ClassA_nmur1_human_Inactive_AF_2022-08-16_GPCRdb_WL.pdb	nmur1_human	0	0	0	0	1	0	0	0	4.49x49	A	185	V	I	0.0663	benign	0	-4.089	0	0.395	0	benign	0.052	0.165	0.94	0	TOLERATED	0.51	0	Transmembrane
A845T	Q9HBX8	718527	single nucleotide variant	NM_001017403.2(LGR6):c.2533G>A (p.Ala845Thr)	59352	LGR6	HGNC:19719	Benign	0	Jun 18, 2018	116127269	-	RCV000883030	MedGen:CN517202	Not provided	germline	germline	GRCh37	NC_000001.10	1	202287964	202287964	na	na	1q32.1	criteria provided, single submitter	1	-	N	-	2	711297	202287964	G	A	Ala845Thr	ClassA_lgr6_human_Active_AF_2022-08-16_GPCRdb_WL.pdb	ClassA_lgr6_human_Inactive_AF_2022-08-16_GPCRdb_WL.pdb	lgr6_human	1	0	0	0	0	0	0	0	8.61x61	A	845	A	T	0.0686	benign	0	-6.227	0	-0.864	0	probably damaging	0.999	0.00574	0.136	1	TOLERATED	0.81	0	Cytoplasmic Domain
A25T	Q9HC97	697468	single nucleotide variant	NM_005301.5(GPR35):c.73G>A (p.Ala25Thr)	2859	GPR35	HGNC:4492	Benign	0	Dec 31, 2019	35146537	-	RCV000957565	MedGen:CN517202	Not provided	germline	germline	GRCh37	NC_000002.11	2	241569442	241569442	na	na	2q37.3	criteria provided, single submitter	1	-	N	-	2	777143	241569442	G	A	Ala25Thr	ClassA_gpr35_human_Active_AF_2022-08-16_GPCRdb_WL.pdb	ClassA_gpr35_human_Inactive_AF_2022-08-16_GPCRdb_WL.pdb	gpr35_human	0	1	0	0	0	0	0	0	1.37x37	A	25	A	T	0.0879	benign	0	-3.798	0	-0.148	0	benign	0	1	1	0	TOLERATED	0.52	0	Transmembrane
L27S	Q9HC97	708147	single nucleotide variant	NM_005301.5(GPR35):c.80T>C (p.Leu27Ser)	2859	GPR35	HGNC:4492	Likely benign	0	Jul 31, 2018	150808237	-	RCV000969448	MedGen:CN517202	Not provided	germline	germline	GRCh37	NC_000002.11	2	241569449	241569449	na	na	2q37.3	criteria provided, single submitter	1	-	N	-	2	787247	241569449	T	C	Leu27Ser	ClassA_gpr35_human_Active_AF_2022-08-16_GPCRdb_WL.pdb	ClassA_gpr35_human_Inactive_AF_2022-08-16_GPCRdb_WL.pdb	gpr35_human	0	1	0	0	0	0	0	0	1.39x39	A	27	L	S	0.2872	benign	0	-2.901	0	-0.183	0	benign	0	1	1	0	TOLERATED	0.52	0	Transmembrane
R56C	Q9HC97	708150	single nucleotide variant	NM_005301.5(GPR35):c.166C>T (p.Arg56Cys)	2859	GPR35	HGNC:4492	Benign	0	Dec 31, 2019	115880579	-	RCV000961428	MedGen:CN517202	Not provided	germline	germline	GRCh37	NC_000002.11	2	241569535	241569535	na	na	2q37.3	criteria provided, single submitter	1	-	N	-	2	780371	241569535	C	T	Arg56Cys	ClassA_gpr35_human_Active_AF_2022-08-16_GPCRdb_WL.pdb	ClassA_gpr35_human_Inactive_AF_2022-08-16_GPCRdb_WL.pdb	gpr35_human	0	0	1	0	0	0	0	0	2.40x40	A	56	R	C	0.3047	benign	0	-14.073	1	-7.282	1	benign	0.315	0.112	0.903	0	DELETERIOUS	0	1	Cytoplasmic Domain
T108M	Q9HC97	1223899	single nucleotide variant	NM_005301.5(GPR35):c.323C>T (p.Thr108Met)	2859	GPR35	HGNC:4492	Benign	0	Feb 18, 2020	-1	-	RCV001621548	MedGen:CN517202	Not provided	germline	germline	GRCh37	NC_000002.11	2	241569692	241569692	na	na	2q37.3	criteria provided, single submitter	1	-	N	-	2	1234784	241569692	C	T	Thr108Met	ClassA_gpr35_human_Active_AF_2022-08-16_GPCRdb_WL.pdb	ClassA_gpr35_human_Inactive_AF_2022-08-16_GPCRdb_WL.pdb	gpr35_human	0	0	0	1	0	0	0	0	3.44x44	A	108	T	M	0.1486	benign	0	-4.581	0	-0.959	0	probably damaging	1	0.00026	0.00018	1	TOLERATED	0.3	0	Transmembrane
V29I	Q9HC97	708148	single nucleotide variant	NM_005301.5(GPR35):c.85G>A (p.Val29Ile)	2859	GPR35	HGNC:4492	Benign	0	Dec 31, 2019	139197368	-	RCV000966307	MedGen:CN517202	Not provided	germline	germline	GRCh37	NC_000002.11	2	241569454	241569454	na	na	2q37.3	criteria provided, single submitter	1	-	N	-	2	784590	241569454	G	A	Val29Ile	ClassA_gpr35_human_Active_AF_2022-08-16_GPCRdb_WL.pdb	ClassA_gpr35_human_Inactive_AF_2022-08-16_GPCRdb_WL.pdb	gpr35_human	0	1	0	0	0	0	0	0	1.41x41	A	29	V	I	0.0834	benign	0	-4.59	0	-0.165	0	probably damaging	1	0.00026	0.00018	1	TOLERATED	0.78	0	Transmembrane
V76M	Q9HC97	708151	single nucleotide variant	NM_005301.5(GPR35):c.226G>A (p.Val76Met)	2859	GPR35	HGNC:4492	Benign	0	Dec 31, 2019	13387859	-	RCV000974955	MedGen:CN517202	Not provided	germline	germline	GRCh37	NC_000002.11	2	241569595	241569595	na	na	2q37.3	criteria provided, single submitter	1	-	N	-	2	791899	241569595	G	A	Val76Met	ClassA_gpr35_human_Active_AF_2022-08-16_GPCRdb_WL.pdb	ClassA_gpr35_human_Inactive_AF_2022-08-16_GPCRdb_WL.pdb	gpr35_human	0	0	1	0	0	0	0	0	2.60x60	A	76	V	M	0.2494	benign	0	-3.695	0	1.551	0	possibly damaging	0.956	0.0501	0.785	1	TOLERATED	0.75	0	Non-Cytoplasmic Domain
A2422G	Q9HCU4	1666062	single nucleotide variant	NM_001408.3(CELSR2):c.7265C>G (p.Ala2422Gly)	1952	CELSR2	HGNC:3231	Benign	0	Aug 22, 2022	-1	-	RCV002092521	MedGen:CN517202	Not provided	germline	germline	GRCh37	NC_000001.10	1	109812712	109812712	na	na	1p13.3	criteria provided, single submitter	1	-	N	-	2	1531566	109812712	C	G	Ala2422Gly	ClassB2_celr2_human_Active_AF_2022-08-16_GPCRdb_WL.pdb	ClassB2_celr2_human_Inactive_AF_2022-08-16_GPCRdb_WL.pdb	celr2_human	0	0	1	0	0	0	0	0	2.60x60	B	2422	A	G	0.1548	benign	0	-7.762	1	-2.166	0	possibly damaging	0.946	0.0537	0.795	1	DELETERIOUS	0	1	Transmembrane
R2550Q	Q9HCU4	695965	single nucleotide variant	NM_001408.3(CELSR2):c.7649G>A (p.Arg2550Gln)	1952	CELSR2	HGNC:3231	Likely benign	0	Sep 28, 2022	628525	-	RCV000954843	MedGen:CN517202	Not provided	germline	germline	GRCh37	NC_000001.10	1	109813891	109813891	na	na	1p13.3	criteria provided, single submitter	1	-	N	-	2	774799	109813891	G	A	Arg2550Gln	ClassB2_celr2_human_Active_AF_2022-08-16_GPCRdb_WL.pdb	ClassB2_celr2_human_Inactive_AF_2022-08-16_GPCRdb_WL.pdb	celr2_human	0	0	0	0	0	1	0	0	5.66x66	B	2550	R	Q	0.068	benign	0	-2.456	0	-1.039	0	probably damaging	0.975	0.0436	0.762	1	TOLERATED	0.62	0	Cytoplasmic Domain
R2626C	Q9HCU4	1568531	single nucleotide variant	NM_001408.3(CELSR2):c.7876C>T (p.Arg2626Cys)	1952	CELSR2	HGNC:3231	Likely benign	0	Dec 02, 2021	-1	-	RCV002186210	MedGen:CN517202	Not provided	germline	germline	GRCh37	NC_000001.10	1	109814294	109814294	na	na	1p13.3	criteria provided, single submitter	1	-	N	-	2	1666220	109814294	C	T	Arg2626Cys	ClassB2_celr2_human_Active_AF_2022-08-16_GPCRdb_WL.pdb	ClassB2_celr2_human_Inactive_AF_2022-08-16_GPCRdb_WL.pdb	celr2_human	1	0	0	0	0	0	0	0	8.60x60	B	2626	R	C	0.1215	benign	0	-6.199	0	-4.548	1	probably damaging	0.987	0.036	0.731	1	DELETERIOUS	0	1	Cytoplasmic Domain
T2387A	Q9HCU4	706553	single nucleotide variant	NM_001408.3(CELSR2):c.7159A>G (p.Thr2387Ala)	1952	CELSR2	HGNC:3231	Benign	0	Nov 01, 2022	17035649	-	RCV000963764	MedGen:CN517202	Not provided	germline	germline	GRCh37	NC_000001.10	1	109812606	109812606	na	na	1p13.3	criteria provided, single submitter	1	-	N	-	2	782382	109812606	A	G	Thr2387Ala	ClassB2_celr2_human_Active_AF_2022-08-16_GPCRdb_WL.pdb	ClassB2_celr2_human_Inactive_AF_2022-08-16_GPCRdb_WL.pdb	celr2_human	0	1	0	0	0	0	0	0	1.50x50	B	2387	T	A	0.1328	benign	0	-5.224	0	-2.247	0	benign	0.416	0.103	0.893	0	TOLERATED	0.07	0	Transmembrane
I69V	Q9NQ84	743608	single nucleotide variant	NM_022036.4(GPRC5C):c.205A>G (p.Ile69Val)	55890	GPRC5C	HGNC:13309	Benign	0	Feb 26, 2018	80079984	-	RCV000904814	MedGen:CN517202	Not provided	germline	germline	GRCh37	NC_000017.10	17	72436120	72436120	na	na	17q25.1	criteria provided, single submitter	1	-	N	-	2	730067	72436120	A	G	Ile69Val	ClassC_gpc5c_human_Active_AF_2022-08-16_GPCRdb_WL.pdb	ClassC_gpc5c_human_Inactive_AF_2022-08-16_GPCRdb_WL.pdb	gpc5c_human	0	1	0	0	0	0	0	0	1.59x59	C	69	I	V	0.0905	benign	0	-3.598	0	-0.828	0	probably damaging	1	0.00026	0.00018	1	ERROR	ERROR	ERROR	Transmembrane
E39Q	Q9NS75	702709	single nucleotide variant	NM_001308476.3(CYSLTR2):c.115G>C (p.Glu39Gln)	57105	CYSLTR2	HGNC:18274	Benign	0	Jul 20, 2018	61735177	-	RCV000957172	MedGen:CN517202	Not provided	germline	germline	GRCh37	NC_000013.10	13	49281068	49281068	na	na	13q14.2	criteria provided, single submitter	1	-	N	-	2	776796	49281068	G	C	Glu39Gln	ClassA_cltr2_human_Active_AF_2022-08-16_GPCRdb_WL.pdb	ClassA_cltr2_human_Inactive_AF_2022-08-16_GPCRdb_WL.pdb	cltr2_human	0	1	0	0	0	0	0	0	1.33x33	A	39	E	Q	0.1246	benign	0	-3.591	0	-0.904	0	benign	0	1	1	0	TOLERATED	0.61	0	Non-Cytoplasmic Domain
F50V	Q9NS75	702710	single nucleotide variant	NM_001308476.3(CYSLTR2):c.148T>G (p.Phe50Val)	57105	CYSLTR2	HGNC:18274	Likely benign	0	Dec 31, 2019	143085034	-	RCV000948920	MedGen:CN517202	Not provided	germline	germline	GRCh37	NC_000013.10	13	49281101	49281101	na	na	13q14.2	criteria provided, single submitter	1	-	N	-	2	769848	49281101	T	G	Phe50Val	ClassA_cltr2_human_Active_AF_2022-08-16_GPCRdb_WL.pdb	ClassA_cltr2_human_Inactive_AF_2022-08-16_GPCRdb_WL.pdb	cltr2_human	0	1	0	0	0	0	0	0	1.44x44	A	50	F	V	0.0527	benign	0	-2.208	0	2.751	0	benign	0.004	0.408	0.975	0	TOLERATED	1	0	Transmembrane
H242Q	Q9NS75	713945	single nucleotide variant	NM_001308476.3(CYSLTR2):c.726C>G (p.His242Gln)	57105	CYSLTR2	HGNC:18274	Benign	0	Aug 14, 2018	61735169	-	RCV000969638	MedGen:CN517202	Not provided	germline	germline	GRCh37	NC_000013.10	13	49281679	49281679	na	na	13q14.2	criteria provided, single submitter	1	-	N	-	2	787410	49281679	C	G	His242Gln	ClassA_cltr2_human_Active_AF_2022-08-16_GPCRdb_WL.pdb	ClassA_cltr2_human_Inactive_AF_2022-08-16_GPCRdb_WL.pdb	cltr2_human	0	0	0	0	0	0	1	0	6.30x31	A	242	H	Q	0.2318	benign	0	-3.353	0	-6.103	1	benign	0.058	0.162	0.939	0	DELETERIOUS	0.01	1	Cytoplasmic Domain
I249V	Q9NS75	2382248	single nucleotide variant	NM_001308476.3(CYSLTR2):c.745A>G (p.Ile249Val)	57105	CYSLTR2	HGNC:18274	Likely benign	0	Jun 11, 2021	-1	-	RCV002699524	MeSH:D030342,MedGen:C0950123	Inborn genetic diseases	germline	germline	GRCh37	NC_000013.10	13	49281698	49281698	na	na	13q14.2	criteria provided, single submitter	1	-	N	-	2	2393694	49281698	A	G	Ile249Val	ClassA_cltr2_human_Active_AF_2022-08-16_GPCRdb_WL.pdb	ClassA_cltr2_human_Inactive_AF_2022-08-16_GPCRdb_WL.pdb	cltr2_human	0	0	0	0	0	0	1	0	6.37x38	A	249	I	V	0.1184	benign	0	-5.144	0	-0.621	0	benign	0	1	1	0	TOLERATED	0.13	0	Transmembrane
R315K	Q9NS75	713947	single nucleotide variant	NM_001308476.3(CYSLTR2):c.944G>A (p.Arg315Lys)	57105	CYSLTR2	HGNC:18274	Benign	0	Jul 05, 2018	61735167	-	RCV000965926	MedGen:CN517202	Not provided	germline	germline	GRCh37	NC_000013.10	13	49281897	49281897	na	na	13q14.2	criteria provided, single submitter	1	-	N	-	2	784271	49281897	G	A	Arg315Lys	ClassA_cltr2_human_Active_AF_2022-08-16_GPCRdb_WL.pdb	ClassA_cltr2_human_Inactive_AF_2022-08-16_GPCRdb_WL.pdb	cltr2_human	1	0	0	0	0	0	0	0	8.53x53	A	315	R	K	0.1363	benign	0	-3.279	0	-1.961	0	benign	0.016	0.207	0.955	0	TOLERATED	0.33	0	Cytoplasmic Domain
S236L	Q9NS75	702712	single nucleotide variant	NM_001308476.3(CYSLTR2):c.707C>T (p.Ser236Leu)	57105	CYSLTR2	HGNC:18274	Benign	0	Aug 21, 2018	61735175	-	RCV000959394	MedGen:CN517202	Not provided	germline	germline	GRCh37	NC_000013.10	13	49281660	49281660	na	na	13q14.2	criteria provided, single submitter	1	-	N	-	2	778697	49281660	C	T	Ser236Leu	ClassA_cltr2_human_Active_AF_2022-08-16_GPCRdb_WL.pdb	ClassA_cltr2_human_Inactive_AF_2022-08-16_GPCRdb_WL.pdb	cltr2_human	0	0	0	0	0	0	1	0	6.24x25	A	236	S	L	0.1087	benign	0	-4.114	0	-2.103	0	benign	0.111	0.143	0.928	0	TOLERATED	0.18	0	Cytoplasmic Domain
F2518L	Q9NYQ6	717520	single nucleotide variant	NM_001378328.1(CELSR1):c.7554C>A (p.Phe2518Leu)	9620	CELSR1	HGNC:1850	Benign/Likely benign	0	Dec 03, 2021	116079347	-	RCV000968798|RCV002503055	MedGen:CN517202|MONDO:MONDO:0030270,MedGen:C5543365,OMIM:619319	Not provided|lymphatic malformation 9	germline;unknown	germline	GRCh37	NC_000022.10	22	46772988	46772988	na	na	22q13.31	criteria provided, multiple submitters, no conflicts	2	-	N	-	2	786700	46772988	G	T	Phe2518Leu	ClassB2_celr1_human_Active_AF_2022-08-16_GPCRdb_WL.pdb	ClassB2_celr1_human_Inactive_AF_2022-08-16_GPCRdb_WL.pdb	celr1_human	0	0	1	0	0	0	0	0	2.64x64	B	2518	F	L	0.9402	pathogenic	1	-9.939	1	-5.316	1	benign	0.02	0.198	0.952	0	DELETERIOUS	0.03	1	Transmembrane
L2513F	Q9NYQ6	2267519	single nucleotide variant	NM_001378328.1(CELSR1):c.7537C>T (p.Leu2513Phe)	9620	CELSR1	HGNC:1850	Likely benign	0	Apr 07, 2022	-1	-	RCV002823536	MeSH:D030342,MedGen:C0950123	Inborn genetic diseases	germline	germline	GRCh37	NC_000022.10	22	46773005	46773005	na	na	22q13.31	criteria provided, single submitter	1	-	N	-	2	2281590	46773005	G	A	Leu2513Phe	ClassB2_celr1_human_Active_AF_2022-08-16_GPCRdb_WL.pdb	ClassB2_celr1_human_Inactive_AF_2022-08-16_GPCRdb_WL.pdb	celr1_human	0	0	1	0	0	0	0	0	2.59x59	B	2513	L	F	0.0709	benign	0	-4.036	0	2.385	0	benign	0.016	0.207	0.955	0	TOLERATED	1	0	Transmembrane
M2543V	Q9NYQ6	2736117	single nucleotide variant	NM_001378328.1(CELSR1):c.7627A>G (p.Met2543Val)	9620	CELSR1	HGNC:1850	Likely benign	0	Jun 01, 2023	-1	-	RCV003312564	MedGen:CN517202	Not provided	germline	germline	GRCh37	NC_000022.10	22	46768912	46768912	na	na	22q13.31	criteria provided, single submitter	1	-	N	-	2	2571163	46768912	T	C	Met2543Val	ClassB2_celr1_human_Active_AF_2022-08-16_GPCRdb_WL.pdb	ClassB2_celr1_human_Inactive_AF_2022-08-16_GPCRdb_WL.pdb	celr1_human	0	0	0	1	0	0	0	0	3.41x41	B	2543	M	V	0.1289	benign	0	-6.84	0	-3.234	1	possibly damaging	0.898	0.0629	0.819	1	DELETERIOUS	0	1	Transmembrane
V2703M	Q9NYQ6	1276985	single nucleotide variant	NM_001378328.1(CELSR1):c.8107G>A (p.Val2703Met)	9620	CELSR1	HGNC:1850	Benign	0	Oct 28, 2020	-1	-	RCV001708776	MedGen:CN517202	Not provided	germline	germline	GRCh37	NC_000022.10	22	46762988	46762988	na	na	22q13.31	criteria provided, single submitter	1	-	N	-	2	1287151	46762988	C	T	Val2703Met	ClassB2_celr1_human_Active_AF_2022-08-16_GPCRdb_WL.pdb	ClassB2_celr1_human_Inactive_AF_2022-08-16_GPCRdb_WL.pdb	celr1_human	0	0	0	0	0	0	0	1	7.59x59	B	2703	V	M	0.1407	benign	0	-6.754	0	-2.327	0	possibly damaging	0.571	0.0938	0.876	1	DELETERIOUS	0	1	Transmembrane
M2630I	Q9NYQ7	48715	single nucleotide variant	NM_001407.3(CELSR3):c.7890G>A (p.Met2630Ile)	1951	CELSR3	HGNC:3230	Benign	0	Apr 12, 2018	149614835	-	RCV000033236|RCV000970442	MedGen:C2986382|MedGen:CN517202	Variant of unknown significance|not provided	germline	germline	GRCh37	NC_000003.11	3	48682550	48682550	na	na	3p21.31	criteria provided, single submitter	2	-	N	ClinGen:CA060646,OMIM:604264.0001	3	40229	48682550	C	T	Met2630Ile	ClassB2_celr3_human_Active_AF_2022-08-16_GPCRdb_WL.pdb	ClassB2_celr3_human_Inactive_AF_2022-08-16_GPCRdb_WL.pdb	celr3_human	0	0	0	1	0	0	0	0	3.57x57	B	2630	M	I	0.4093	ambiguous	ambiguous	-10.2	1	-3.601	1	probably damaging	1	0.00026	0.00018	1	DELETERIOUS	0.01	1	Cytoplasmic Domain
V2652I	Q9NYQ7	698157	single nucleotide variant	NM_001407.3(CELSR3):c.7954G>A (p.Val2652Ile)	1951	CELSR3	HGNC:3230	Benign	0	Dec 31, 2019	147124288	-	RCV000956093	MedGen:CN517202	Not provided	germline	germline	GRCh37	NC_000003.11	3	48682486	48682486	na	na	3p21.31	criteria provided, single submitter	1	-	N	-	2	775867	48682486	C	T	Val2652Ile	ClassB2_celr3_human_Active_AF_2022-08-16_GPCRdb_WL.pdb	ClassB2_celr3_human_Inactive_AF_2022-08-16_GPCRdb_WL.pdb	celr3_human	0	0	0	0	1	0	0	0	4.52x52	B	2652	V	I	0.0816	benign	0	-4.927	0	-0.938	0	benign	0.003	0.556	0.981	0	DELETERIOUS	0	1	Transmembrane
I5M	Q9NYV8	724874	single nucleotide variant	NM_023922.2(TAS2R14):c.15A>G (p.Ile5Met)	50840	TAS2R14	HGNC:14920	Benign	0	Apr 24, 2018	79297986	-	RCV000890020	MedGen:CN517202	Not provided	germline	germline	GRCh37	NC_000012.11	12	11091792	11091792	na	na	12p13.2	criteria provided, single submitter	1	-	N	-	2	717257	11091792	T	C	Ile5Met	ClassT_t2r14_human_Active_AF_2022-08-16_GPCRdb_WL.pdb	ClassT_t2r14_human_Inactive_AF_2022-08-16_GPCRdb_WL.pdb	t2r14_human	0	1	0	0	0	0	0	0	1.31x31	A	5	I	M	0.0877	benign	0	-3.792	0	-1.514	0	benign	0.097	0.146	0.93	0	TOLERATED	0.08	0	Non-Cytoplasmic Domain
A145P	Q9NYW0	2228713	single nucleotide variant	NM_023921.2(TAS2R10):c.433G>C (p.Ala145Pro)	50839	TAS2R10	HGNC:14918	Likely benign	0	Jul 15, 2021	-1	-	RCV002729001	MeSH:D030342,MedGen:C0950123	Inborn genetic diseases	germline	germline	GRCh37	NC_000012.11	12	10978436	10978436	na	na	12p13.2	criteria provided, single submitter	1	-	N	-	2	2237984	10978436	C	G	Ala145Pro	ClassT_t2r10_human_Active_AF_2022-08-16_GPCRdb_WL.pdb	ClassT_t2r10_human_Inactive_AF_2022-08-16_GPCRdb_WL.pdb	t2r10_human	0	0	0	0	1	0	0	0	4.58x58	A	145	A	P	0.072	benign	0	-2.212	0	6.414	0	benign	0	1	1	0	TOLERATED	1	0	Transmembrane
I176V	Q9NYW0	2252571	single nucleotide variant	NM_023921.2(TAS2R10):c.526A>G (p.Ile176Val)	50839	TAS2R10	HGNC:14918	Likely benign	0	Dec 06, 2021	-1	-	RCV002808453	MeSH:D030342,MedGen:C0950123	Inborn genetic diseases	germline	germline	GRCh37	NC_000012.11	12	10978343	10978343	na	na	12p13.2	criteria provided, single submitter	1	-	N	-	2	2264893	10978343	T	C	Ile176Val	ClassT_t2r10_human_Active_AF_2022-08-16_GPCRdb_WL.pdb	ClassT_t2r10_human_Inactive_AF_2022-08-16_GPCRdb_WL.pdb	t2r10_human	0	0	0	0	0	1	0	0	5.41x42	A	176	I	V	0.0839	benign	0	-3.936	0	-0.252	0	benign	0.444	0.1	0.89	0	TOLERATED	0.95	0	Transmembrane
A255T	Q9NYW1	2717547	single nucleotide variant	NM_023917.2(TAS2R9):c.763G>A (p.Ala255Thr)	50835	TAS2R9	HGNC:14917	Likely benign	0	Jun 02, 2023	-1	-	RCV003296698	MeSH:D030342,MedGen:C0950123	Inborn genetic diseases	germline	germline	GRCh37	NC_000012.11	12	10961912	10961912	na	na	12p13.2	criteria provided, single submitter	1	-	N	-	2	2562705	10961912	C	T	Ala255Thr	ClassT_ta2r9_human_Active_AF_2022-08-16_GPCRdb_WL.pdb	ClassT_ta2r9_human_Inactive_AF_2022-08-16_GPCRdb_WL.pdb	ta2r9_human	0	0	0	0	0	0	1	0	6.59x59	A	255	A	T	0.0729	benign	0	-3.062	0	-0.023	0	benign	0	1	1	0	DELETERIOUS	0.01	1	Transmembrane
C194S	Q9NYW1	2212690	single nucleotide variant	NM_023917.2(TAS2R9):c.580T>A (p.Cys194Ser)	50835	TAS2R9	HGNC:14917	Likely benign	0	Dec 28, 2022	-1	-	RCV002707348	MeSH:D030342,MedGen:C0950123	Inborn genetic diseases	germline	germline	GRCh37	NC_000012.11	12	10962095	10962095	na	na	12p13.2	criteria provided, single submitter	1	-	N	-	2	2227971	10962095	A	T	Cys194Ser	ClassT_ta2r9_human_Active_AF_2022-08-16_GPCRdb_WL.pdb	ClassT_ta2r9_human_Inactive_AF_2022-08-16_GPCRdb_WL.pdb	ta2r9_human	0	0	0	0	0	1	0	0	5.54x54	A	194	C	S	0.1281	benign	0	0.993	0	-2.014	0	benign	0.001	0.852	0.994	0	TOLERATED	1	0	Transmembrane
D150E	Q9NYW1	713305	single nucleotide variant	NM_023917.2(TAS2R9):c.450T>A (p.Asp150Glu)	50835	TAS2R9	HGNC:14917	Benign	0	Aug 03, 2017	74954631	-	RCV000965885	MedGen:CN517202	Not provided	germline	germline	GRCh37	NC_000012.11	12	10962225	10962225	na	na	12p13.2	criteria provided, single submitter	1	-	N	-	2	784233	10962225	A	T	Asp150Glu	ClassT_ta2r9_human_Active_AF_2022-08-16_GPCRdb_WL.pdb	ClassT_ta2r9_human_Inactive_AF_2022-08-16_GPCRdb_WL.pdb	ta2r9_human	0	0	0	0	1	0	0	0	4.62x62	A	150	D	E	0.1044	benign	0	-2.44	0	0.284	0	benign	0.016	0.207	0.955	0	TOLERATED	1	0	Non-Cytoplasmic Domain
F67L	Q9NYW1	713306	single nucleotide variant	NM_023917.2(TAS2R9):c.201C>A (p.Phe67Leu)	50835	TAS2R9	HGNC:14917	Benign	0	Aug 03, 2017	61735347	-	RCV000972495	MedGen:CN517202	Not provided	germline	germline	GRCh37	NC_000012.11	12	10962474	10962474	na	na	12p13.2	criteria provided, single submitter	1	-	N	-	2	789806	10962474	G	T	Phe67Leu	ClassT_ta2r9_human_Active_AF_2022-08-16_GPCRdb_WL.pdb	ClassT_ta2r9_human_Inactive_AF_2022-08-16_GPCRdb_WL.pdb	ta2r9_human	0	0	1	0	0	0	0	0	2.62x62	A	67	F	L	0.5286	ambiguous	ambiguous	-3.27	0	-3.197	1	benign	0.005	0.26	0.968	0	TOLERATED	0.14	0	Non-Cytoplasmic Domain
F189L	Q9NYW2	2389517	single nucleotide variant	NM_023918.3(TAS2R8):c.567T>G (p.Phe189Leu)	50836	TAS2R8	HGNC:14915	Likely benign	0	Apr 27, 2022	-1	-	RCV002764838	MeSH:D030342,MedGen:C0950123	Inborn genetic diseases	germline	germline	GRCh37	NC_000012.11	12	10959013	10959013	na	na	12p13.2	criteria provided, single submitter	1	-	N	-	2	2408919	10959013	A	C	Phe189Leu	ClassT_ta2r8_human_Active_AF_2022-08-16_GPCRdb_WL.pdb	ClassT_ta2r8_human_Inactive_AF_2022-08-16_GPCRdb_WL.pdb	ta2r8_human	0	0	0	0	0	1	0	0	5.46x461	A	189	F	L	0.32	benign	0	-3.481	0	0.245	0	benign	0.004	0.408	0.975	0	TOLERATED	0.72	0	Transmembrane
M260I	Q9NYW3	2261400	single nucleotide variant	NM_023919.2(TAS2R7):c.780G>T (p.Met260Ile)	50837	TAS2R7	HGNC:14913	Likely benign	0	Jan 26, 2022	-1	-	RCV002821784	MeSH:D030342,MedGen:C0950123	Inborn genetic diseases	germline	germline	GRCh37	NC_000012.11	12	10954390	10954390	na	na	12p13.2	criteria provided, single submitter	1	-	N	-	2	2272869	10954390	C	A	Met260Ile	ClassT_ta2r7_human_Active_AF_2022-08-16_GPCRdb_WL.pdb	ClassT_ta2r7_human_Inactive_AF_2022-08-16_GPCRdb_WL.pdb	ta2r7_human	0	0	0	0	0	0	1	0	6.61x61	A	260	M	I	0.1903	benign	0	-1.243	0	-0.381	0	benign	0	1	1	0	TOLERATED	0.78	0	Non-Cytoplasmic Domain
R209W	Q9NYW3	2684316	single nucleotide variant	NM_023919.2(TAS2R7):c.625C>T (p.Arg209Trp)	50837	TAS2R7	HGNC:14913	Likely benign	0	May 26, 2023	-1	-	RCV003240621	MeSH:D030342,MedGen:C0950123	Inborn genetic diseases	germline	germline	GRCh37	NC_000012.11	12	10954545	10954545	na	na	12p13.2	criteria provided, single submitter	1	-	N	-	2	2513499	10954545	G	A	Arg209Trp	ClassT_ta2r7_human_Active_AF_2022-08-16_GPCRdb_WL.pdb	ClassT_ta2r7_human_Inactive_AF_2022-08-16_GPCRdb_WL.pdb	ta2r7_human	0	0	0	0	0	1	0	0	5.66x66	A	209	R	W	0.0691	benign	0	0.281	0	8.604	0	benign	0	1	1	0	TOLERATED	1	0	Cytoplasmic Domain
T222M	Q9NYW5	699887	single nucleotide variant	NM_016944.2(TAS2R4):c.665C>T (p.Thr222Met)	50832	TAS2R4	HGNC:14911	Likely benign	0	Jul 06, 2018	143483580	-	RCV000954438	MedGen:CN517202	Not provided	germline	germline	GRCh37	NC_000007.13	7	141478953	141478953	na	na	7q34	criteria provided, single submitter	1	-	N	-	2	774457	141478953	C	T	Thr222Met	ClassT_ta2r4_human_Active_AF_2022-08-16_GPCRdb_WL.pdb	ClassT_ta2r4_human_Inactive_AF_2022-08-16_GPCRdb_WL.pdb	ta2r4_human	0	0	0	0	0	0	1	0	6.28x28	A	222	T	M	0.0927	benign	0	-3.233	0	-5.041	1	benign	0.026	0.188	0.949	0	DELETERIOUS	0.05	1	Cytoplasmic Domain
Y6S	Q9NYW5	722364	single nucleotide variant	NM_016944.2(TAS2R4):c.17A>C (p.Tyr6Ser)	50832	TAS2R4	HGNC:14911	Benign	0	Jul 06, 2018	2233997	-	RCV000893738	MedGen:CN517202	Not provided	germline	germline	GRCh37	NC_000007.13	7	141478305	141478305	na	na	7q34	criteria provided, single submitter	1	-	N	-	2	720426	141478305	A	C	Tyr6Ser	ClassT_ta2r4_human_Active_AF_2022-08-16_GPCRdb_WL.pdb	ClassT_ta2r4_human_Inactive_AF_2022-08-16_GPCRdb_WL.pdb	ta2r4_human	0	1	0	0	0	0	0	0	1.32x32	A	6	Y	S	0.1152	benign	0	-2.582	0	-4.153	1	benign	0	1	1	0	TOLERATED	0.07	0	Transmembrane
A249S	Q9NYW6	2311510	single nucleotide variant	NM_016943.2(TAS2R3):c.745G>T (p.Ala249Ser)	50831	TAS2R3	HGNC:14910	Likely benign	0	Oct 26, 2022	-1	-	RCV002893457	MeSH:D030342,MedGen:C0950123	Inborn genetic diseases	germline	germline	GRCh37	NC_000007.13	7	141464703	141464703	na	na	7q34	criteria provided, single submitter	1	-	N	-	2	2320449	141464703	G	T	Ala249Ser	ClassT_ta2r3_human_Active_AF_2022-08-16_GPCRdb_WL.pdb	ClassT_ta2r3_human_Inactive_AF_2022-08-16_GPCRdb_WL.pdb	ta2r3_human	0	0	0	0	0	0	1	0	6.51x51	A	249	A	S	0.1051	benign	0	-2.989	0	-0.681	0	benign	0.005	0.26	0.968	0	TOLERATED	0.5	0	Transmembrane
C141Y	Q9NYW7	710069	single nucleotide variant	NM_019599.3(TAS2R1):c.422G>A (p.Cys141Tyr)	50834	TAS2R1	HGNC:14909	Benign	0	May 16, 2018	2234232	-	RCV000966935	MedGen:CN517202	Not provided	germline	germline	GRCh37	NC_000005.9	5	9629723	9629723	na	na	5p15.31	criteria provided, single submitter	1	-	N	-	2	785113	9629723	C	T	Cys141Tyr	ClassT_ta2r1_human_Active_AF_2022-08-16_GPCRdb_WL.pdb	ClassT_ta2r1_human_Inactive_AF_2022-08-16_GPCRdb_WL.pdb	ta2r1_human	0	0	0	0	1	0	0	0	4.57x57	A	141	C	Y	0.235	benign	0	-4.215	0	-2.287	0	benign	0.001	0.852	0.994	0	TOLERATED	0.17	0	Transmembrane
R206Q	Q9NYW7	2428221	single nucleotide variant	NM_019599.3(TAS2R1):c.617G>A (p.Arg206Gln)	50834	TAS2R1	HGNC:14909	Likely benign	0	Mar 14, 2023	-1	-	RCV003189559	MeSH:D030342,MedGen:C0950123	Inborn genetic diseases	germline	germline	GRCh37	NC_000005.9	5	9629528	9629528	na	na	5p15.31	criteria provided, single submitter	1	-	N	-	2	2460104	9629528	C	T	Arg206Gln	ClassT_ta2r1_human_Active_AF_2022-08-16_GPCRdb_WL.pdb	ClassT_ta2r1_human_Inactive_AF_2022-08-16_GPCRdb_WL.pdb	ta2r1_human	0	0	0	0	0	1	0	0	5.70x70	A	206	R	Q	0.0856	benign	0	-3.327	0	1.367	0	benign	0.103	0.144	0.929	0	TOLERATED	0.5	0	Cytoplasmic Domain
V259I	Q9NZD1	2732990	single nucleotide variant	NM_018654.2(GPRC5D):c.775G>A (p.Val259Ile)	55507	GPRC5D	HGNC:13310	Likely benign	0	Jun 06, 2023	-1	-	RCV003288902	MeSH:D030342,MedGen:C0950123	Inborn genetic diseases	germline	germline	GRCh37	NC_000012.11	12	13102544	13102544	na	na	12p13.1	criteria provided, single submitter	1	-	N	-	2	2569958	13102544	C	T	Val259Ile	ClassC_gpc5d_human_Active_AF_2022-08-16_GPCRdb_WL.pdb	ClassC_gpc5d_human_Inactive_AF_2022-08-16_GPCRdb_WL.pdb	gpc5d_human	0	0	0	0	0	0	0	1	7.49x49	C	259	V	I	0.0583	benign	0	-2.983	0	0.028	0	probably damaging	0.99	0.0338	0.719	1	TOLERATED	0.97	0	Transmembrane
V147M	Q9NZH0	726482	single nucleotide variant	NM_016235.3(GPRC5B):c.439G>A (p.Val147Met)	51704	GPRC5B	HGNC:13308	Benign	0	Apr 04, 2018	114262543	-	RCV000891122	MedGen:CN517202	Not provided	germline	germline	GRCh37	NC_000016.9	16	19883729	19883729	na	na	16p12.3	criteria provided, single submitter	1	-	N	-	2	718205	19883729	C	T	Val147Met	ClassC_gpc5b_human_Active_AF_2022-08-16_GPCRdb_WL.pdb	ClassC_gpc5b_human_Inactive_AF_2022-08-16_GPCRdb_WL.pdb	gpc5b_human	0	0	0	1	0	0	0	0	3.54x54	C	147	V	M	0.2296	benign	0	-4.642	0	0.214	0	benign	0	1	1	0	DELETERIOUS	0	1	Transmembrane
A222T	Q9P296	705124	single nucleotide variant	NM_001271749.2(C5AR2):c.664G>A (p.Ala222Thr)	27202	C5AR2	HGNC:4527	Benign	0	Jun 12, 2018	138219631	-	RCV000955755	MedGen:CN517202	Not provided	germline	germline	GRCh37	NC_000019.9	19	47844720	47844720	na	na	19q13.32	criteria provided, single submitter	1	-	N	-	2	775582	47844720	G	A	Ala222Thr	ClassA_c5ar2_human_Active_AF_2022-08-16_GPCRdb_WL.pdb	ClassA_c5ar2_human_Inactive_AF_2022-08-16_GPCRdb_WL.pdb	c5ar2_human	0	0	0	0	0	1	0	0	5.60x60	A	222	A	T	0.0936	benign	0	-5.489	0	-0.431	0	possibly damaging	0.546	0.0947	0.879	1	TOLERATED	0.42	0	Transmembrane
G138R	Q9P296	2323777	single nucleotide variant	NM_001271749.2(C5AR2):c.412G>A (p.Gly138Arg)	27202	C5AR2	HGNC:4527	Likely benign	0	Nov 21, 2022	-1	-	RCV002939950	MeSH:D030342,MedGen:C0950123	Inborn genetic diseases	germline	germline	GRCh37	NC_000019.9	19	47844468	47844468	na	na	19q13.32	criteria provided, single submitter	1	-	N	-	2	2328841	47844468	G	A	Gly138Arg	ClassA_c5ar2_human_Active_AF_2022-08-16_GPCRdb_WL.pdb	ClassA_c5ar2_human_Inactive_AF_2022-08-16_GPCRdb_WL.pdb	c5ar2_human	0	0	0	1	0	0	0	0	3.56x56	A	138	G	R	0.117	benign	0	-0.585	0	2.269	0	benign	0.012	0.219	0.958	0	TOLERATED	1	0	Cytoplasmic Domain
F645L	Q9UBS5	735575	single nucleotide variant	NM_001470.4(GABBR1):c.1933T>C (p.Phe645Leu)	2550	GABBR1	HGNC:4070	Likely benign	0	Dec 31, 2019	2076489	-	RCV000903121	MedGen:CN517202	Not provided	germline	germline	GRCh37	NC_000006.11	6	29576437	29576437	na	na	6p22.1	criteria provided, single submitter	1	-	N	-	2	728611	29576437	A	G	Phe645Leu	ClassC_gabr1_human_Active_AF_2022-08-16_GPCRdb_WL.pdb	ClassC_gabr1_human_Inactive_AF_2022-08-16_GPCRdb_WL.pdb	gabr1_human	0	0	1	0	0	0	0	0	2.54x54	C	645	F	L	0.9489	pathogenic	1	-7.928	1	-4.9	1	probably damaging	0.996	0.0222	0.545	1	DELETERIOUS	0.01	1	Transmembrane
G673D	Q9UBS5	1861177	single nucleotide variant	NM_001470.4(GABBR1):c.2018G>A (p.Gly673Asp)	2550	GABBR1	HGNC:4070	Likely pathogenic	1	Dec 06, 2022	-1	-	RCV002468892|RCV003327572	Human Phenotype Ontology:HP:0000730,Human Phenotype Ontology:HP:0001249,Human Phenotype Ontology:HP:0001267,Human Phenotype Ontology:HP:0001286,Human Phenotype Ontology:HP:0002122,Human Phenotype Ontology:HP:0002192,Human Phenotype Ontology:HP:0002316,Human Phenotype Ontology:HP:0002382,Human Phenotype Ontology:HP:0002386,Human Phenotype Ontology:HP:0002402,Human Phenotype Ontology:HP:0002458,Human Phenotype Ontology:HP:0002482,Human Phenotype Ontology:HP:0002499,Human Phenotype Ontology:HP:0002543,Human Phenotype Ontology:HP:0003767,Human Phenotype Ontology:HP:0006833,Human Phenotype Ontology:HP:0007154,Human Phenotype Ontology:HP:0007176,Human Phenotype Ontology:HP:0007180,MONDO:MONDO:0001071,MeSH:D008607,MedGen:C3714756;Human Phenotype Ontology:HP:0000750,Human Phenotype Ontology:HP:0002116,Human Phenotype Ontology:HP:0002117,Human Phenotype Ontology:HP:0002336,Human Phenotype Ontology:HP:0002399,Human Phenotype Ontology:HP:0002498,Human Phenotype Ontology:HP:0006936,Human Phenotype Ontology:HP:0007004,Human Phenotype Ontology:HP:0007127,Human Phenotype Ontology:HP:0007170,Human Phenotype Ontology:HP:0007172,MedGen:C0454644;Human Phenotype Ontology:HP:0000754,Human Phenotype Ontology:HP:0001255,Human Phenotype Ontology:HP:0001263,Human Phenotype Ontology:HP:0001277,Human Phenotype Ontology:HP:0001292,Human Phenotype Ontology:HP:0002433,Human Phenotype Ontology:HP:0002473,Human Phenotype Ontology:HP:0002532,Human Phenotype Ontology:HP:0006793,Human Phenotype Ontology:HP:0006867,Human Phenotype Ontology:HP:0006885,Human Phenotype Ontology:HP:0006935,Human Phenotype Ontology:HP:0007005,Human Phenotype Ontology:HP:0007094,Human Phenotype Ontology:HP:0007106,Human Phenotype Ontology:HP:0007174,Human Phenotype Ontology:HP:0007224,Human Phenotype Ontology:HP:0007228,Human Phenotype Ontology:HP:0007342,Human Phenotype Ontology:HP:0025356,MedGen:C0557874|MedGen:CN372879,OMIM:620502	Intellectual disability;delayed speech and language development;global developmental delay|neurodevelopmental disorder with language delay and variable cognitive abnormalities	de novo;germline	germline	GRCh37	NC_000006.11	6	29574970	29574970	na	na	6p22.1	criteria provided, single submitter	2	-	N	OMIM:603540.0004	3	1804154	29574970	C	T	Gly673Asp	ClassC_gabr1_human_Active_AF_2022-08-16_GPCRdb_WL.pdb	ClassC_gabr1_human_Inactive_AF_2022-08-16_GPCRdb_WL.pdb	gabr1_human	0	0	0	1	0	0	0	0	3.39x39	C	673	G	D	0.9993	pathogenic	1	-16.037	1	-6.151	1	probably damaging	1	0.00026	0.00018	1	DELETERIOUS	0	1	Transmembrane
V288M	Q9UBY5	707540	single nucleotide variant	NM_012152.3(LPAR3):c.862G>A (p.Val288Met)	23566	LPAR3	HGNC:14298	Benign	0	Jun 05, 2018	58970370	-	RCV000961285	MedGen:CN517202	Not provided	germline	germline	GRCh37	NC_000001.10	1	85279729	85279729	na	na	1p22.3	criteria provided, single submitter	1	-	N	-	2	780244	85279729	C	T	Val288Met	ClassA_lpar3_human_Active_AF_2022-08-16_GPCRdb_WL.pdb	ClassA_lpar3_human_Inactive_AF_2022-08-16_GPCRdb_WL.pdb	lpar3_human	0	0	0	0	0	0	0	1	7.48x48	A	288	V	M	0.1237	benign	0	-5.764	0	1.527	0	benign	0.401	0.105	0.895	0	TOLERATED	1	0	Transmembrane
I602T	Q9UHX3	1677282	single nucleotide variant	NM_013447.4(ADGRE2):c.1805T>C (p.Ile602Thr)	30817	ADGRE2	HGNC:3337	Benign	0	May 04, 2022	-1	-	RCV002248988	MedGen:CN169374	Not specified	germline	germline	GRCh37	NC_000019.9	19	14862467	14862467	na	na	19p13.12	criteria provided, single submitter	1	-	N	-	2	1685261	14862467	A	G	Ile602Thr	ClassB2_agre2_human_Active_AF_2022-08-16_GPCRdb_WL.pdb	ClassB2_agre2_human_Inactive_AF_2022-08-16_GPCRdb_WL.pdb	agre2_human	0	0	0	1	0	0	0	0	3.32x32	B	602	I	T	0.0959	benign	0	-9.57	1	-3.702	1	benign	0.061	0.161	0.938	0	TOLERATED	0.11	0	Transmembrane
L614F	Q9UHX3	2185245	single nucleotide variant	NM_013447.4(ADGRE2):c.1842G>C (p.Leu614Phe)	30817	ADGRE2	HGNC:3337	Benign	0	Nov 04, 2022	-1	-	RCV003049897	MedGen:CN517202	Not provided	germline	germline	GRCh37	NC_000019.9	19	14862430	14862430	na	na	19p13.12	criteria provided, single submitter	1	-	N	-	2	2126077	14862430	C	G	Leu614Phe	ClassB2_agre2_human_Active_AF_2022-08-16_GPCRdb_WL.pdb	ClassB2_agre2_human_Inactive_AF_2022-08-16_GPCRdb_WL.pdb	agre2_human	0	0	0	1	0	0	0	0	3.44x44	B	614	L	F	0.0286	benign	0	0.925	0	5.507	0	probably damaging	1	0.00026	0.00018	1	TOLERATED	1	0	Transmembrane
M542V	Q9UHX3	727954	single nucleotide variant	NM_013447.4(ADGRE2):c.1624A>G (p.Met542Val)	30817	ADGRE2	HGNC:3337	Benign	0	Oct 27, 2022	61731999	-	RCV000887124	MedGen:CN517202	Not provided	germline	germline	GRCh37	NC_000019.9	19	14863305	14863305	na	na	19p13.12	criteria provided, single submitter	1	-	N	-	2	714763	14863305	T	C	Met542Val	ClassB2_agre2_human_Active_AF_2022-08-16_GPCRdb_WL.pdb	ClassB2_agre2_human_Inactive_AF_2022-08-16_GPCRdb_WL.pdb	agre2_human	0	1	0	0	0	0	0	0	1.45x45	B	542	M	V	0.0551	benign	0	-1.405	0	1.073	0	probably damaging	0.989	0.0346	0.723	1	TOLERATED	1	0	Transmembrane
M617L	Q9UHX3	1677097	single nucleotide variant	NM_013447.4(ADGRE2):c.1849A>T (p.Met617Leu)	30817	ADGRE2	HGNC:3337	Benign	0	May 04, 2022	-1	-	RCV002248166	MedGen:CN169374	Not specified	germline	germline	GRCh37	NC_000019.9	19	14862423	14862423	na	na	19p13.12	criteria provided, single submitter	1	-	N	-	2	1685074	14862423	T	A	Met617Leu	ClassB2_agre2_human_Active_AF_2022-08-16_GPCRdb_WL.pdb	ClassB2_agre2_human_Inactive_AF_2022-08-16_GPCRdb_WL.pdb	agre2_human	0	0	0	1	0	0	0	0	3.47x47	B	617	M	L	0.2498	benign	0	-8.081	1	-2.802	1	benign	0.054	0.164	0.94	0	DELETERIOUS	0	1	Transmembrane
M647K	Q9UHX3	2115390	single nucleotide variant	NM_013447.4(ADGRE2):c.1940T>A (p.Met647Lys)	30817	ADGRE2	HGNC:3337	Likely benign	0	Oct 26, 2022	-1	-	RCV002932662	MedGen:CN517202	Not provided	germline	germline	GRCh37	NC_000019.9	19	14862332	14862332	na	na	19p13.12	criteria provided, single submitter	1	-	N	-	2	2052343	14862332	A	T	Met647Lys	ClassB2_agre2_human_Active_AF_2022-08-16_GPCRdb_WL.pdb	ClassB2_agre2_human_Inactive_AF_2022-08-16_GPCRdb_WL.pdb	agre2_human	0	0	0	0	1	0	0	0	4.45x46	B	647	M	K	0.2063	benign	0	-11.629	1	-5.29	1	benign	0	1	1	0	DELETERIOUS	0	1	Transmembrane
R629Q	Q9UHX3	716216	single nucleotide variant	NM_013447.4(ADGRE2):c.1886G>A (p.Arg629Gln)	30817	ADGRE2	HGNC:3337	Benign	0	Oct 14, 2022	111634121	-	RCV000964054	MedGen:CN517202	Not provided	germline	germline	GRCh37	NC_000019.9	19	14862386	14862386	na	na	19p13.12	criteria provided, single submitter	1	-	N	-	2	782637	14862386	C	T	Arg629Gln	ClassB2_agre2_human_Active_AF_2022-08-16_GPCRdb_WL.pdb	ClassB2_agre2_human_Inactive_AF_2022-08-16_GPCRdb_WL.pdb	agre2_human	0	0	0	1	0	0	0	0	3.59x59	B	629	R	Q	0.1076	benign	0	-10.195	1	-3.559	1	probably damaging	0.975	0.0436	0.762	1	DELETERIOUS	0.01	1	Cytoplasmic Domain
R786Q	Q9UHX3	2091058	single nucleotide variant	NM_013447.4(ADGRE2):c.2357G>A (p.Arg786Gln)	30817	ADGRE2	HGNC:3337	Benign	0	Nov 03, 2022	-1	-	RCV002890647	MedGen:CN517202	Not provided	germline	germline	GRCh37	NC_000019.9	19	14854338	14854338	na	na	19p13.12	criteria provided, single submitter	1	-	N	-	2	2038299	14854338	C	T	Arg786Gln	ClassB2_agre2_human_Active_AF_2022-08-16_GPCRdb_WL.pdb	ClassB2_agre2_human_Inactive_AF_2022-08-16_GPCRdb_WL.pdb	agre2_human	1	0	0	0	0	0	0	0	8.51x51	B	786	R	Q	0.0831	benign	0	-7.569	1	-2.557	1	benign	0.004	0.408	0.975	0	TOLERATED	0.14	0	Cytoplasmic Domain
S665F	Q9UHX3	2094201	single nucleotide variant	NM_013447.4(ADGRE2):c.1994C>T (p.Ser665Phe)	30817	ADGRE2	HGNC:3337	Benign	0	Nov 01, 2022	-1	-	RCV002885873	MedGen:CN517202	Not provided	germline	germline	GRCh37	NC_000019.9	19	14862278	14862278	na	na	19p13.12	criteria provided, single submitter	1	-	N	-	2	2037579	14862278	G	A	Ser665Phe	ClassB2_agre2_human_Active_AF_2022-08-16_GPCRdb_WL.pdb	ClassB2_agre2_human_Inactive_AF_2022-08-16_GPCRdb_WL.pdb	agre2_human	0	0	0	0	1	0	0	0	4.63x63	B	665	S	F	0.1582	benign	0	-8.797	1	-4.054	1	benign	0.002	0.704	0.987	0	TOLERATED	0.05	0	Non-Cytoplasmic Domain
T605I	Q9UHX3	2102801	single nucleotide variant	NM_013447.4(ADGRE2):c.1814C>T (p.Thr605Ile)	30817	ADGRE2	HGNC:3337	Benign	0	Nov 02, 2022	-1	-	RCV002913136	MedGen:CN517202	Not provided	germline	germline	GRCh37	NC_000019.9	19	14862458	14862458	na	na	19p13.12	criteria provided, single submitter	1	-	N	-	2	2043628	14862458	G	A	Thr605Ile	ClassB2_agre2_human_Active_AF_2022-08-16_GPCRdb_WL.pdb	ClassB2_agre2_human_Inactive_AF_2022-08-16_GPCRdb_WL.pdb	agre2_human	0	0	0	1	0	0	0	0	3.35x35	B	605	T	I	0.1295	benign	0	-6.003	0	-1.48	0	probably damaging	0.998	0.0112	0.273	1	TOLERATED	0.11	0	Transmembrane
V705L	Q9UHX3	2102863	single nucleotide variant	NM_013447.4(ADGRE2):c.2113G>C (p.Val705Leu)	30817	ADGRE2	HGNC:3337	Likely benign	0	Oct 16, 2022	-1	-	RCV002913182	MedGen:CN517202	Not provided	germline	germline	GRCh37	NC_000019.9	19	14857114	14857114	na	na	19p13.12	criteria provided, single submitter	1	-	N	-	2	2043690	14857114	C	G	Val705Leu	ClassB2_agre2_human_Active_AF_2022-08-16_GPCRdb_WL.pdb	ClassB2_agre2_human_Inactive_AF_2022-08-16_GPCRdb_WL.pdb	agre2_human	0	0	0	0	0	1	0	0	5.56x56	B	705	V	L	0.1209	benign	0	-6.449	0	0.341	0	benign	0	1	1	0	TOLERATED	0.07	0	Transmembrane
L244F	Q9UJ42	2449380	single nucleotide variant	NM_014373.3(GPR160):c.730C>T (p.Leu244Phe)	26996	GPR160	HGNC:23693	Likely benign	0	Mar 14, 2023	-1	-	RCV003192908	MeSH:D030342,MedGen:C0950123	Inborn genetic diseases	germline	germline	GRCh37	NC_000003.11	3	169802490	169802490	na	na	3q26.2	criteria provided, single submitter	1	-	N	-	2	2473246	169802490	C	T	Leu244Phe	ClassA_gp160_human_Active_AF_2022-08-16_GPCRdb_WL.pdb	ClassA_gp160_human_Inactive_AF_2022-08-16_GPCRdb_WL.pdb	gp160_human	0	0	0	0	0	0	1	0	6.40x40	A	244	L	F	0.146	benign	0	-4.357	0	-1.858	0	probably damaging	1	0.00026	0.00018	1	TOLERATED	0.11	0	Transmembrane
V121L	Q9UKP6	715853	single nucleotide variant	NM_018949.3(UTS2R):c.361G>T (p.Val121Leu)	2837	UTS2R	HGNC:4468	Benign	0	Dec 04, 2017	41367349	-	RCV000962622	MedGen:CN517202	Not provided	germline	germline	GRCh37	NC_000017.10	17	80332561	80332561	na	na	17q25.3	criteria provided, single submitter	1	-	N	-	2	781393	80332561	G	T	Val121Leu	ClassA_ur2r_human_Active_AF_2022-08-16_GPCRdb_WL.pdb	ClassA_ur2r_human_Inactive_AF_2022-08-16_GPCRdb_WL.pdb	ur2r_human	0	0	0	1	0	0	0	0	3.23x23	A	121	V	L	0.1022	benign	0	-3.766	0	-1.694	0	benign	0.124	0.14	0.926	0	TOLERATED	0.28	0	Non-Cytoplasmic Domain
G492R	Q9ULV1	975335	single nucleotide variant	NM_012193.4(FZD4):c.1474G>C (p.Gly492Arg)	8322	FZD4	HGNC:4042	Pathogenic/Likely pathogenic	1	Aug 24, 2021	80358299	-	RCV001268102	MedGen:CN517202	Not provided	germline	germline	GRCh37	NC_000011.9	11	86662324	86662324	na	na	11q14.2	criteria provided, multiple submitters, no conflicts	2	-	N	-	2	986930	86662324	C	G	Gly492Arg	ClassF_fzd4_human_Active_AF_2022-08-16_GPCRdb_WL.pdb	ClassF_fzd4_human_Inactive_AF_2022-08-16_GPCRdb_WL.pdb	fzd4_human	0	0	0	0	0	0	0	1	7.53x53	F	492	G	R	0.9991	pathogenic	1	-13.944	1	-6.343	1	probably damaging	1	0.00026	0.00018	1	DELETERIOUS	0	1	Transmembrane
I322F	Q9ULV1	917623	single nucleotide variant	NM_012193.4(FZD4):c.964A>T (p.Ile322Phe)	8322	FZD4	HGNC:4042	Likely pathogenic	1	Jun 11, 2020	1408259285	-	RCV001270177	MONDO:MONDO:0007589,MedGen:C1851402,OMIM:133780,Orphanet:891,Orphanet:90050	Exudative vitreoretinopathy 1	germline	germline	GRCh37	NC_000011.9	11	86662834	86662834	na	na	11q14.2	criteria provided, single submitter	1	-	N	-	2	929302	86662834	T	A	Ile322Phe	ClassF_fzd4_human_Active_AF_2022-08-16_GPCRdb_WL.pdb	ClassF_fzd4_human_Inactive_AF_2022-08-16_GPCRdb_WL.pdb	fzd4_human	0	0	0	1	0	0	0	0	3.45x45	F	322	I	F	0.9368	pathogenic	1	-13.049	1	-3.445	1	benign	0.011	0.222	0.959	0	DELETERIOUS	0.01	1	Transmembrane
M342V	Q9ULV1	20526	single nucleotide variant	NM_012193.4(FZD4):c.1024A>G (p.Met342Val)	8322	FZD4	HGNC:4042	Pathogenic	1	Oct 01, 2004	80358293	-	RCV000005822	MONDO:MONDO:0007589,MedGen:C1851402,OMIM:133780,Orphanet:891,Orphanet:90050	Exudative vitreoretinopathy 1	germline	germline	GRCh37	NC_000011.9	11	86662774	86662774	na	na	11q14.2	no assertion criteria provided	1	-	N	ClinGen:CA253502,UniProtKB:Q9ULV1#VAR_063934,OMIM:604579.0004	1	5487	86662774	T	C	Met342Val	ClassF_fzd4_human_Active_AF_2022-08-16_GPCRdb_WL.pdb	ClassF_fzd4_human_Inactive_AF_2022-08-16_GPCRdb_WL.pdb	fzd4_human	0	0	0	0	1	0	0	0	4.40x40	F	342	M	V	0.5006	ambiguous	ambiguous	-1.919	0	-2.17	0	probably damaging	0.998	0.0112	0.273	1	TOLERATED	0.17	0	Cytoplasmic Domain
R253C	Q9ULV1	1056063	single nucleotide variant	NM_012193.4(FZD4):c.757C>T (p.Arg253Cys)	8322	FZD4	HGNC:4042	Likely pathogenic	1	Feb 02, 2022	-1	-	RCV001379550	MedGen:CN517202	Not provided	germline	germline	GRCh37	NC_000011.9	11	86663041	86663041	na	na	11q14.2	criteria provided, single submitter	1	-	N	-	2	1068101	86663041	G	A	Arg253Cys	ClassF_fzd4_human_Active_AF_2022-08-16_GPCRdb_WL.pdb	ClassF_fzd4_human_Inactive_AF_2022-08-16_GPCRdb_WL.pdb	fzd4_human	0	0	1	0	0	0	0	0	2.42x42	F	253	R	C	0.9916	pathogenic	1	-12.727	1	-7.502	1	ERROR	ERROR	ERROR	ERROR	ERROR	DELETERIOUS	0	1	Non-Cytoplasmic Domain
R417Q	Q9ULV1	20525	single nucleotide variant	NM_012193.4(FZD4):c.1250G>A (p.Arg417Gln)	8322	FZD4	HGNC:4042	Pathogenic	1	Aug 01, 2005	80358294	-	RCV000005820|RCV000005821	MONDO:MONDO:0007589,MedGen:C1851402,OMIM:133780,Orphanet:891,Orphanet:90050|MedGen:C1858262	Exudative vitreoretinopathy 1|exudative vitreoretinopathy, digenic	germline	germline	GRCh37	NC_000011.9	11	86662548	86662548	na	na	11q14.2	no assertion criteria provided	1	-	N	ClinGen:CA117551,UniProtKB:Q9ULV1#VAR_063936,OMIM:604579.0003	1	5486	86662548	C	T	Arg417Gln	ClassF_fzd4_human_Active_AF_2022-08-16_GPCRdb_WL.pdb	ClassF_fzd4_human_Inactive_AF_2022-08-16_GPCRdb_WL.pdb	fzd4_human	0	0	0	0	0	1	0	0	5.73x73	F	417	R	Q	0.9525	pathogenic	1	-11.934	1	-3.353	1	probably damaging	1	0.00026	0.00018	1	DELETERIOUS	0.01	1	Cytoplasmic Domain
S508F	Q9ULV1	994837	single nucleotide variant	NM_012193.4(FZD4):c.1523C>T (p.Ser508Phe)	8322	FZD4	HGNC:4042	Likely benign	0	Nov 01, 2022	745745495	-	RCV001303955	MedGen:CN517202	Not provided	germline	germline	GRCh37	NC_000011.9	11	86662275	86662275	na	na	11q14.2	criteria provided, single submitter	1	-	N	-	2	1006850	86662275	G	A	Ser508Phe	ClassF_fzd4_human_Active_AF_2022-08-16_GPCRdb_WL.pdb	ClassF_fzd4_human_Inactive_AF_2022-08-16_GPCRdb_WL.pdb	fzd4_human	1	0	0	0	0	0	0	0	8.58x58	F	508	S	F	0.1586	benign	0	-2.908	0	-1.728	0	ERROR	ERROR	ERROR	ERROR	ERROR	TOLERATED	0.7	0	Cytoplasmic Domain
W226R	Q9ULV1	408490	single nucleotide variant	NM_012193.4(FZD4):c.676T>C (p.Trp226Arg)	8322	FZD4	HGNC:4042	Likely pathogenic	1	Apr 03, 2015	1064793132	-	RCV000478882	MedGen:CN517202	Not provided	germline	germline	GRCh37	NC_000011.9	11	86663122	86663122	na	na	11q14.2	criteria provided, single submitter	1	-	N	ClinGen:CA16619413	2	418221	86663122	A	G	Trp226Arg	ClassF_fzd4_human_Active_AF_2022-08-16_GPCRdb_WL.pdb	ClassF_fzd4_human_Inactive_AF_2022-08-16_GPCRdb_WL.pdb	fzd4_human	0	1	0	0	0	0	0	0	1.39x39	F	226	W	R	0.9993	pathogenic	1	-16.167	1	-13.215	1	probably damaging	1	0.00026	0.00018	1	DELETERIOUS	0	1	Transmembrane
I166V	Q9UNW8	2775166	single nucleotide variant	NM_013345.4(GPR132):c.496A>G (p.Ile166Val)	29933	GPR132	HGNC:17482	Likely benign	0	Jun 16, 2023	-1	-	RCV003343088	MeSH:D030342,MedGen:C0950123	Inborn genetic diseases	germline	germline	GRCh37	NC_000014.8	14	105517978	105517978	na	na	14q32.33	criteria provided, single submitter	1	-	N	-	2	2603965	105517978	T	C	Ile166Val	ClassA_gp132_human_Active_AF_2022-08-16_GPCRdb_WL.pdb	ClassA_gp132_human_Inactive_AF_2022-08-16_GPCRdb_WL.pdb	gp132_human	0	0	0	0	1	0	0	0	4.49x49	A	166	I	V	0.0684	benign	0	-3.102	0	0.447	0	benign	0	1	1	0	TOLERATED	1	0	Transmembrane
V103I	Q9Y2T6	697378	single nucleotide variant	NM_005683.4(GPR55):c.307G>A (p.Val103Ile)	9290	GPR55	HGNC:4511	Benign	0	Jul 13, 2018	80290067	-	RCV000956054	MedGen:CN517202	Not provided	germline	germline	GRCh37	NC_000002.11	2	231775371	231775371	na	na	2q37.1	criteria provided, single submitter	1	-	N	-	2	775831	231775371	C	T	Val103Ile	ClassA_gpr55_human_Active_AF_2022-08-16_GPCRdb_WL.pdb	ClassA_gpr55_human_Inactive_AF_2022-08-16_GPCRdb_WL.pdb	gpr55_human	0	0	0	1	0	0	0	0	3.34x34	A	103	V	I	0.1034	benign	0	-4.007	0	-0.417	0	benign	0.01	0.226	0.96	0	TOLERATED	0.47	0	Transmembrane
V279I	Q9Y2T6	2391971	single nucleotide variant	NM_005683.4(GPR55):c.835G>A (p.Val279Ile)	9290	GPR55	HGNC:4511	Likely benign	0	Apr 12, 2022	-1	-	RCV002779457	MeSH:D030342,MedGen:C0950123	Inborn genetic diseases	germline	germline	GRCh37	NC_000002.11	2	231774843	231774843	na	na	2q37.1	criteria provided, single submitter	1	-	N	-	2	2408513	231774843	C	T	Val279Ile	ClassA_gpr55_human_Active_AF_2022-08-16_GPCRdb_WL.pdb	ClassA_gpr55_human_Inactive_AF_2022-08-16_GPCRdb_WL.pdb	gpr55_human	0	0	0	0	0	0	0	1	7.44x43	A	279	V	I	0.0777	benign	0	-2.958	0	0.132	0	possibly damaging	0.905	0.0619	0.816	1	TOLERATED	1	0	Transmembrane
A163T	Q9Y5Y3	1610325	single nucleotide variant	NM_007227.3(GPR45):c.487G>A (p.Ala163Thr)	11250	GPR45	HGNC:4503	Benign	0	Oct 28, 2022	-1	-	RCV002124909	MedGen:CN517202	Not provided	germline	germline	GRCh37	NC_000002.11	2	105858802	105858802	na	na	2q12.1	criteria provided, single submitter	1	-	N	-	2	1601119	105858802	G	A	Ala163Thr	ClassA_gpr45_human_Active_AF_2022-08-16_GPCRdb_WL.pdb	ClassA_gpr45_human_Inactive_AF_2022-08-16_GPCRdb_WL.pdb	gpr45_human	0	0	0	0	1	0	0	0	4.57x57	A	163	A	T	0.2245	benign	0	-6.686	0	-1.779	0	benign	0.001	0.852	0.994	0	DELETERIOUS	0.03	1	Transmembrane
L312F	Q9Y5Y3	1605952	single nucleotide variant	NM_007227.3(GPR45):c.934C>T (p.Leu312Phe)	11250	GPR45	HGNC:4503	Benign	0	Sep 26, 2022	-1	-	RCV002116891	MedGen:CN517202	Not provided	germline	germline	GRCh37	NC_000002.11	2	105859249	105859249	na	na	2q12.1	criteria provided, single submitter	1	-	N	-	2	1587929	105859249	C	T	Leu312Phe	ClassA_gpr45_human_Active_AF_2022-08-16_GPCRdb_WL.pdb	ClassA_gpr45_human_Inactive_AF_2022-08-16_GPCRdb_WL.pdb	gpr45_human	0	0	0	0	0	0	0	1	7.41x40	A	312	L	F	0.2502	benign	0	-6.464	0	-3.919	1	benign	0.141	0.136	0.923	0	DELETERIOUS	0.01	1	Transmembrane
L281F	Q9Y5Y4	752718	single nucleotide variant	NM_004778.3(PTGDR2):c.841C>T (p.Leu281Phe)	11251	PTGDR2	HGNC:4502	Likely benign	0	Jun 29, 2018	1236541796	-	RCV000923710	MedGen:CN517202	Not provided	germline	germline	GRCh37	NC_000011.9	11	60620355	60620355	na	na	11q12.2	criteria provided, single submitter	1	-	N	-	2	747043	60620355	G	A	Leu281Phe	ClassA_pd2r2_human_Active_AF_2022-08-16_GPCRdb_WL.pdb	ClassA_pd2r2_human_Inactive_AF_2022-08-16_GPCRdb_WL.pdb	pd2r2_human	0	0	0	0	0	0	0	1	7.30x29	A	281	L	F	0.1165	benign	0	-5.732	0	-1.711	0	benign	0	1	1	0	TOLERATED	0.42	0	Non-Cytoplasmic Domain
S81T	Q9Y5Y4	2696450	single nucleotide variant	NM_004778.3(PTGDR2):c.241T>A (p.Ser81Thr)	11251	PTGDR2	HGNC:4502	Likely benign	0	Apr 07, 2023	-1	-	RCV003255777	MeSH:D030342,MedGen:C0950123	Inborn genetic diseases	germline	germline	GRCh37	NC_000011.9	11	60620955	60620955	na	na	11q12.2	criteria provided, single submitter	1	-	N	-	2	2534499	60620955	A	T	Ser81Thr	ClassA_pd2r2_human_Active_AF_2022-08-16_GPCRdb_WL.pdb	ClassA_pd2r2_human_Inactive_AF_2022-08-16_GPCRdb_WL.pdb	pd2r2_human	0	0	1	0	0	0	0	0	2.54x54	A	81	S	T	0.0614	benign	0	-1.484	0	1.753	0	benign	0	1	1	0	TOLERATED	1	0	Transmembrane
V52L	Q9Y5Y4	2696449	single nucleotide variant	NM_004778.3(PTGDR2):c.154G>C (p.Val52Leu)	11251	PTGDR2	HGNC:4502	Likely benign	0	Apr 07, 2023	-1	-	RCV003255776	MeSH:D030342,MedGen:C0950123	Inborn genetic diseases	germline	germline	GRCh37	NC_000011.9	11	60621042	60621042	na	na	11q12.2	criteria provided, single submitter	1	-	N	-	2	2534498	60621042	C	G	Val52Leu	ClassA_pd2r2_human_Active_AF_2022-08-16_GPCRdb_WL.pdb	ClassA_pd2r2_human_Inactive_AF_2022-08-16_GPCRdb_WL.pdb	pd2r2_human	0	1	0	0	0	0	0	0	1.52x52	A	52	V	L	0.0479	benign	0	-0.315	0	2.134	0	benign	0	1	1	0	TOLERATED	1	0	Transmembrane
