## Supplementary material for "From Mutations to Disease: Computational Analysis and Interpretation of GPCR-Associated Pathogenicity": MutHTP variant summary (part 1 of 2)

ID	Class	Mutation	Uniprot	Disease	GPCR	gpcr_family	gpcr_family_2levels	gpcr_family_1level	ClinSigSimple	Entry	genename	type_of_mutation	origin	Disease	dis_class	isoform	source	active	inactive	Loops	H1	H2	H3	H4	H5	H6	H7	generic_numbering	gpcr_class	Score_alpha	Prediction_alpha	AlphaMissense	o_aa1	o_pos	o_aa2	PolyPhen-2_prediction	PolyPhen-2_prob	PolyPhen-2_FPR	PolyPhen-2_TPR	PolyPhen-2	Mut	Prediction_sift	Score_sift	SIFT	ESM1b	provean_score	PROVEAN	Feature
1	A	A126S	Q01718	Acth resistance	acthr_human	001_002_014_002	001-002	1	1	70564	MC2R	Missense	germline	Acth resistance	Congenital Disorders Of Metabolism	Q01718	ClinVar	ClassA_acthr_human_Active_AF_GPCRdb_WL.pdb	ClassA_acthr_human_Inactive_AF_GPCRdb_WL.pdb	0	0	0	1	0	0	0	0	3.48x48	A	0.1909	benign	0	A	126	S	benign	0.269	0.116	0.909	0	A126S	DELETERIOUS	0	1	1	-2.038	0	Transmembrane
2		S120R	Q01718	Acth resistance	acthr_human	001_002_014_002	001-002	1	1	70565	MC2R	Missense	germline	Acth resistance	Congenital Disorders Of Metabolism	Q01718	ClinVar,SwissVar,Humsavar	ClassA_acthr_human_Active_AF_GPCRdb_WL.pdb	ClassA_acthr_human_Inactive_AF_GPCRdb_WL.pdb	0	0	0	1	0	0	0	0	3.42x42	A	0.9969	pathogenic	1	S	120	R	probably damaging	1	0.00026	0.00018	1	S120R	DELETERIOUS	0	1	1	-4.52	1	Transmembrane
3	A	D107N	Q01718	Acth resistance	acthr_human	001_002_014_002	001-002	1	1	70566	MC2R	Missense	germline	Acth resistance	Congenital Disorders Of Metabolism	Q01718	ClinVar,SwissVar,Humsavar	ClassA_acthr_human_Active_AF_GPCRdb_WL.pdb	ClassA_acthr_human_Inactive_AF_GPCRdb_WL.pdb	0	0	0	1	0	0	0	0	3.29x29	A	0.7738	pathogenic	1	D	107	N	probably damaging	1	0.00026	0.00018	1	D107N	DELETERIOUS	0	1	0	-4.882	1	Transmembrane
4	A	S74I	Q01718	Acth resistance	acthr_human	001_002_014_002	001-002	1	1	70567	MC2R	Missense	germline	Acth resistance	Congenital Disorders Of Metabolism	Q01718	ClinVar,SwissVar,Humsavar	ClassA_acthr_human_Active_AF_GPCRdb_WL.pdb	ClassA_acthr_human_Inactive_AF_GPCRdb_WL.pdb	0	0	1	0	0	0	0	0	2.54x54	A	0.8135	pathogenic	1	S	74	I	probably damaging	1	0.00026	0.00018	1	S74I	DELETERIOUS	0	1	0	-5.706	1	Transmembrane
5	A	L44I	P14416	Adrenal gland	drd2_human	001_001_004_002	001-001	1	1	39036	DRD2	Missense	somatic	Adrenal gland	Cancers	P14416	COSMIC	ClassA_drd2_human_Active_AF_GPCRdb_WL.pdb	ClassA_drd2_human_Inactive_AF_GPCRdb_WL.pdb	0	1	0	0	0	0	0	0	1.42x42	A	0.4517	ambiguous	0	L	44	I	probably damaging	1	0.00026	0.00018	1	L44I	DELETERIOUS	0	1	1	-1.816	0	Transmembrane
6	A	L142Q	P30874	Adrenal gland	ssr2_human	001_002_028_002	001-002	1	1	50791	SSTR2	Missense	somatic	Adrenal gland	Cancers	P30874	COSMIC	ClassA_ssr2_human_Active_AF_GPCRdb_WL.pdb	ClassA_ssr2_human_Inactive_AF_GPCRdb_WL.pdb	0	0	0	1	0	0	0	0	3.52x52	A	0.87	pathogenic	1	L	142	Q	probably damaging	1	0.00026	0.00018	1	L142Q	DELETERIOUS	0	1	1	-5.627	1	Transmembrane
7	A	V154I	P14416	Adrenal gland; Large intestine; Myoclonic dystonia	drd2_human	001_001_004_002	001-001	1	1	38992	DRD2	Missense	germline and somatic	Adrenal gland; Large intestine; Myoclonic dystonia	Cancers, Nervous System Diseases	P14416	COSMIC,ClinVar	ClassA_drd2_human_Active_AF_GPCRdb_WL.pdb	ClassA_drd2_human_Inactive_AF_GPCRdb_WL.pdb	0	0	0	0	1	0	0	0	4.44x44	A	0.0715	benign	0	V	154	I	possibly damaging	0.893	0.0634	0.821	1	V154I	TOLERATED	0.15	0	0	-0.519	0	Transmembrane
8	A	N78K	O95800	Age-related macular degeneration	gpr75_human	001_011_001_030	001-011	1	1	28587	GPR75	Missense	germline	Age-related macular degeneration	Nervous System Diseases	O95800	SwissVar	ClassA_gpr75_human_Active_AF_GPCRdb_WL.pdb	ClassA_gpr75_human_Inactive_AF_GPCRdb_WL.pdb	0	0	1	0	0	0	0	0	2.38x38	A	0.7366	pathogenic	1	N	78	K	probably damaging	0.961	0.048	0.78	1	N78K	DELETERIOUS	0	1	0	-4.027	1	Cytoplasmic domain
9	A	P99L	O95800	Age-related macular degeneration	gpr75_human	001_011_001_030	001-011	1	1	28588	GPR75	Missense	germline	Age-related macular degeneration	Nervous System Diseases	O95800	SwissVar	ClassA_gpr75_human_Active_AF_GPCRdb_WL.pdb	ClassA_gpr75_human_Inactive_AF_GPCRdb_WL.pdb	0	0	1	0	0	0	0	0	2.59x58	A	0.6032	pathogenic	1	P	99	L	probably damaging	1	0.00026	0.00018	1	P99L	DELETERIOUS	0	1	1	-8.892	1	Transmembrane
10	A	T135P	O95800	Age-related macular degeneration	gpr75_human	001_011_001_030	001-011	1	1	28590	GPR75	Missense	germline	Age-related macular degeneration	Nervous System Diseases	O95800	SwissVar	ClassA_gpr75_human_Active_AF_GPCRdb_WL.pdb	ClassA_gpr75_human_Inactive_AF_GPCRdb_WL.pdb	0	0	0	1	0	0	0	0	3.42x42	A	0.7997	pathogenic	1	T	135	P	probably damaging	0.968	0.0455	0.772	1	T135P	DELETERIOUS	0	1	1	-5.317	1	Transmembrane
11	A	L74P	Q15743	Amelogenesis imperfecta, hypomaturation type, iia6	ogr1_human	001_011_001_029	001-011	1	1	86126	GPR68	Missense	germline	Amelogenesis imperfecta, hypomaturation type, iia6	Digestive System Diseases	Q15743	ClinVar,SwissVar,Humsavar	ClassA_ogr1_human_Active_AF_GPCRdb_WL.pdb	ClassA_ogr1_human_Inactive_AF_GPCRdb_WL.pdb	0	0	1	0	0	0	0	0	2.57x57	A	0.9964	pathogenic	1	L	74	P	probably damaging	1	0.00026	0.00018	1	L74P	DELETERIOUS	0.01	1	1	-6.883	1	Transmembrane
12	A	N107I	Q6W5P4	Asthma-related traits susceptibility to 2	npsr1_human	001_002_018_001	001-002	1	1	103749	NPSR1	Missense	germline	Asthma-related traits susceptibility to 2	Immune System Diseases	Q6W5P4	ClinVar,1000 Genomes	ClassA_npsr1_human_Active_AF_GPCRdb_WL.pdb	ClassA_npsr1_human_Inactive_AF_GPCRdb_WL.pdb	0	0	1	0	0	0	0	0	2.63x63	A	0.0211	benign	0	N	107	I	benign	0	1	1	0	N107I	TOLERATED	1	0	0	4.165	0	Non-cytoplasmic domain
13	A	M152T	P60893	Autism spectrum disorder	gpr85_human	001_011_001_036	001-011	1	1	67342	GPR85	Missense	germline	Autism spectrum disorder	Nervous System Diseases	P60893	SwissVar	ClassA_gpr85_human_Active_AF_GPCRdb_WL.pdb	ClassA_gpr85_human_Inactive_AF_GPCRdb_WL.pdb	0	0	0	0	1	0	0	0	4.56x56	A	0.8555	pathogenic	1	M	152	T	benign	0.026	0.188	0.949	0	M152T	DELETERIOUS	0.05	1	0	-4.572	1	Transmembrane
14		V221L	P60893	Autism spectrum disorder	gpr85_human	001_011_001_036	001-011	1	1	67343	GPR85	Missense	germline	Autism spectrum disorder	Nervous System Diseases	P60893	SwissVar	ClassA_gpr85_human_Active_AF_GPCRdb_WL.pdb	ClassA_gpr85_human_Inactive_AF_GPCRdb_WL.pdb	0	0	0	0	0	1	0	0	5.38x39	A	0.3448	ambiguous	0	V	221	L	possibly damaging	0.47	0.0989	0.887	1	V221L	TOLERATED	0.06	0	0	-2.247	0	Cytoplasmic domain
15	A	F107L	P18825	Autonomic ganglia	ada2c_human	001_001_003_006	001-001	1	1	41855	ADRA2C	Missense	unknown	Autonomic ganglia	Cancers	P18825	COSMIC	ClassA_ada2c_human_Active_AF_GPCRdb_WL.pdb	ClassA_ada2c_human_Inactive_AF_GPCRdb_WL.pdb	0	0	1	0	0	0	0	0	2.60x59	A	0.9958	pathogenic	1	F	107	L	probably damaging	1	0.00026	0.00018	1	F107L	DELETERIOUS	0	1	1	-5.803	1	Transmembrane
16	A	V336F	P35372	Autonomic ganglia	oprm_human	001_002_022_003	001-002	1	1	52693	OPRM1	Missense	unknown	Autonomic ganglia	Cancers	P35372	COSMIC	ClassA_oprm_human_Active_AF_GPCRdb_WL.pdb	ClassA_oprm_human_Inactive_AF_GPCRdb_WL.pdb	0	0	0	0	0	0	0	1	7.51x51	A	0.3473	ambiguous	0	V	336	F	probably damaging	0.996	0.0222	0.545	1	V336F	DELETERIOUS	0	1	1	-3.966	1	Transmembrane
17	A	L86F	Q99677	Autonomic ganglia	lpar4_human	001_004_003_004	001-004	1	1	147757	LPAR4	Missense	unknown	Autonomic ganglia	Cancers	Q99677	COSMIC	ClassA_lpar4_human_Active_AF_GPCRdb_WL.pdb	ClassA_lpar4_human_Inactive_AF_GPCRdb_WL.pdb	0	0	1	0	0	0	0	0	2.51x51	A	0.2366	benign	0	L	86	F	possibly damaging	0.874	0.0654	0.827	1	L86F	DELETERIOUS	0.02	1	0	-3.576	1	Transmembrane
18		R263C	P28336	Autonomic ganglia; Central nervous system	nmbr_human	001_002_003_001	001-002	1	1	49087	NMBR	Missense	somatic	Autonomic ganglia; Central nervous system	Cancers	P28336	COSMIC	ClassA_nmbr_human_Active_AF_GPCRdb_WL.pdb	ClassA_nmbr_human_Inactive_AF_GPCRdb_WL.pdb	0	0	0	0	0	0	1	0	6.32x32	A	0.5036	ambiguous	0	R	263	C	probably damaging	1	0.00026	0.00018	1	R263C	DELETERIOUS	0	1	1	-7.259	1	Cytoplasmic domain
19	A	V118M	Q9HC97	Autonomic ganglia; Central nervous system	gpr35_human	001_011_001_018	001-011	1	1	157838	GPR35	Missense	somatic	Autonomic ganglia; Central nervous system	Cancers	Q9HC97	COSMIC	ClassA_gpr35_human_Active_AF_GPCRdb_WL.pdb	ClassA_gpr35_human_Inactive_AF_GPCRdb_WL.pdb	0	0	0	1	0	0	0	0	3.54x54	A	0.5026	ambiguous	0	V	118	M	probably damaging	1	0.00026	0.00018	1	V118M	DELETERIOUS	0	1	1	-2.556	1	Cytoplasmic domain
20		G455S	Q8IZF7	Autonomic ganglia; Large intestine	agrf2_human	003_001_006_002	003-001	3	1	116138	ADGRF2	Missense	somatic	Autonomic ganglia; Large intestine	Cancers	Q8IZF7	COSMIC	ClassB2_agrf2_human_Active_AF_GPCRdb_WL.pdb	ClassB2_agrf2_human_Inactive_AF_GPCRdb_WL.pdb	0	1	0	0	0	0	0	0	1.48x48	B	0.1255	benign	0	G	455	S	probably damaging	0.987	0.036	0.731	1	G455S	TOLERATED	0.4	0	0	-3.933	1	Transmembrane
21	A	I188F	P43657	Autosomal recessive woolly hair 1, with or without hypotrichosis	lpar6_human	001_004_003_006	001-004	1	1	59434	LPAR6	Missense	germline	Autosomal recessive woolly hair 1, with or without hypotrichosis	Skin Diseases	P43657	ClinVar,SwissVar,Humsavar	ClassA_lpar6_human_Active_AF_GPCRdb_WL.pdb	ClassA_lpar6_human_Inactive_AF_GPCRdb_WL.pdb	0	0	0	0	0	1	0	0	5.42x43	A	0.3851	ambiguous	0	I	188	F	probably damaging	0.995	0.0277	0.681	1	I188F	DELETERIOUS	0.02	1	0	-3.625	1	Transmembrane
22		V66I	P35348	Biliary tract	ada1a_human	001_001_003_001	001-001	1	1	52646	ADRA1A	Missense	somatic	Biliary tract	Cancers	P35348	COSMIC	ClassA_ada1a_human_Active_AF_GPCRdb_WL.pdb	ClassA_ada1a_human_Inactive_AF_GPCRdb_WL.pdb	0	0	1	0	0	0	0	0	2.44x44	A	0.0748	benign	0	V	66	I	benign	0.195	0.126	0.916	0	V66I	TOLERATED	0.66	0	0	-0.596	0	Transmembrane
23	A	I290L	P30556	Biliary tract	agtr1_human	001_002_001_001	001-002	1	1	50747	AGTR1	Missense	somatic	Biliary tract	Cancers	P30556	COSMIC	ClassA_agtr1_human_Active_AF_GPCRdb_WL.pdb	ClassA_agtr1_human_Inactive_AF_GPCRdb_WL.pdb	0	0	0	0	0	0	0	1	7.41x40	A	0.0853	benign	0	I	290	L	benign	0	1	1	0	I290L	TOLERATED	0.28	0	0	-1.034	0	Transmembrane
24	A	V139I	Q92847	Biliary tract	ghsr_human	001_002_010_001	001-002	1	1	139009	GHSR	Missense	somatic	Biliary tract	Cancers	Q92847	COSMIC	ClassA_ghsr_human_Active_AF_GPCRdb_WL.pdb	ClassA_ghsr_human_Inactive_AF_GPCRdb_WL.pdb	0	0	0	1	0	0	0	0	3.48x48	A	0.1139	benign	0	V	139	I	benign	0.015	0.209	0.956	0	V139I	TOLERATED	0.24	0	0	-0.694	0	Transmembrane
25	A	R289W	O43193	Biliary tract	mtlr_human	001_002_015_001	001-002	1	1	17156	MLNR	Missense	somatic	Biliary tract	Cancers	O43193	COSMIC	ClassA_mtlr_human_Active_AF_GPCRdb_WL.pdb	ClassA_mtlr_human_Inactive_AF_GPCRdb_WL.pdb	0	0	0	0	0	0	1	0	6.26x26	A	0.2208	benign	0	R	289	W	probably damaging	1	0.00026	0.00018	1	R289W	DELETERIOUS	0.01	1	1	-7.068	1	Cytoplasmic domain
26	A	N148S	P59540	Biliary tract	t2r46_human	007_001_001_023	007-001	7	1	67118	TAS2R46	Missense	somatic	Biliary tract	Cancers	P59540	COSMIC	ClassT_t2r46_human_Active_AF_GPCRdb_WL.pdb	ClassT_t2r46_human_Inactive_AF_GPCRdb_WL.pdb	0	0	0	0	1	0	0	0	4.63x63	A	0.0887	benign	0	N	148	S	benign	0.035	0.177	0.945	0	N148S	TOLERATED	1	0	0	-0.859	0	Non-cytoplasmic domain
27	A	G204R	P34972	Biliary tract	cnr2_human	001_004_005_002	001-004	1	1	52427	CNR2	Missense	somatic	Biliary tract	Cancers	P34972	COSMIC	ClassA_cnr2_human_Active_AF_GPCRdb_WL.pdb	ClassA_cnr2_human_Inactive_AF_GPCRdb_WL.pdb	0	0	0	0	0	1	0	0	5.53x53	A	0.8352	pathogenic	1	G	204	R	probably damaging	0.998	0.0112	0.273	1	G204R	TOLERATED	0.16	0	1	-2.834	1	Transmembrane
28	A	R136Q	P21731	Biliary tract	ta2r_human	001_004_008_009	001-004	1	1	43463	TBXA2R	Missense	somatic	Biliary tract	Cancers	P21731	COSMIC	ClassA_ta2r_human_Active_AF_GPCRdb_WL.pdb	ClassA_ta2r_human_Inactive_AF_GPCRdb_WL.pdb	0	0	0	1	0	0	0	0	3.56x56	A	0.0795	benign	0	R	136	Q	possibly damaging	0.931	0.0577	0.805	1	R136Q	TOLERATED	0.13	0	0	-2.506	1	Cytoplasmic domain
29		G82S	P21731	Biliary tract	ta2r_human	001_004_008_009	001-004	1	1	43475	TBXA2R	Missense	somatic	Biliary tract	Cancers	P21731	COSMIC	ClassA_ta2r_human_Active_AF_GPCRdb_WL.pdb	ClassA_ta2r_human_Inactive_AF_GPCRdb_WL.pdb	0	0	1	0	0	0	0	0	2.58x57	A	0.294	benign	0	G	82	S	probably damaging	1	0.00026	0.00018	1	G82S	TOLERATED	0.08	0	1	-3.91	1	Transmembrane
30	A	A66T	P30542	Biliary tract	aa1r_human	001_006_001_001	001-006	1	1	50706	ADORA1	Missense	somatic	Biliary tract	Cancers	P30542	COSMIC	ClassA_aa1r_human_Active_AF_GPCRdb_WL.pdb	ClassA_aa1r_human_Inactive_AF_GPCRdb_WL.pdb	0	0	1	0	0	0	0	0	2.61x60	A	0.8454	pathogenic	1	A	66	T	probably damaging	0.998	0.0112	0.273	1	A66T	DELETERIOUS	0	1	1	-3.329	1	Transmembrane
31	A	R268H	P04000	Biliary tract	opsr_human	001_009_001_007	001-009	1	1	31003	OPN1LW	Missense	somatic	Biliary tract	Cancers	P04000	COSMIC	ClassA_opsr_human_Active_AF_GPCRdb_WL.pdb	ClassA_opsr_human_Inactive_AF_GPCRdb_WL.pdb	0	0	0	0	0	0	1	0	6.35x35	A	0.2891	benign	0	R	268	H	possibly damaging	0.903	0.0622	0.817	1	R268H	DELETERIOUS	0.03	1	1	-3.611	1	Transmembrane
32	B	R346Q	P47871	Biliary tract	glr_human	002_001_003_005	002-001	2	1	60551	GCGR	Missense	somatic	Biliary tract	Cancers	P47871	COSMIC	ClassB1_glr_human_Active_AF_GPCRdb_WL.pdb	ClassB1_glr_human_Inactive_AF_GPCRdb_WL.pdb	0	0	0	0	0	0	1	0	6.37x37	B	0.1877	benign	0	R	346	Q	probably damaging	1	0.00026	0.00018	1	R346Q	DELETERIOUS	0	1	1	-3.901	1	Cytoplasmic domain
33		E362K	P47871	Biliary tract	glr_human	002_001_003_005	002-001	2	1	60553	GCGR	Missense	somatic	Biliary tract	Cancers	P47871	COSMIC	ClassB1_glr_human_Active_AF_GPCRdb_WL.pdb	ClassB1_glr_human_Inactive_AF_GPCRdb_WL.pdb	0	0	0	0	0	0	1	0	6.53x53	B	0.6691	pathogenic	1	E	362	K	probably damaging	1	0.00026	0.00018	1	E362K	DELETERIOUS	0.04	1	1	-3.469	1	Transmembrane
34	C	V610M	Q14833	Biliary tract	grm4_human	004_002_002_004	004-002	4	1	84097	GRM4	Missense	somatic	Biliary tract	Cancers	Q14833	COSMIC	ClassC_grm4_human_Active_AF_GPCRdb_WL.pdb	ClassC_grm4_human_Inactive_AF_GPCRdb_WL.pdb	0	1	0	0	0	0	0	0	1.62x62	C	0.1257	benign	0	V	610	M	benign	0.437	0.101	0.891	0	V610M	DELETERIOUS	0.05	1	0	-2.151	0	Transmembrane
35	A	G219D	Q8TDS5	Biliary tract; Breast	oxer1_human	001_004_002_005	001-004	1	1	130424	OXER1	Missense	somatic	Biliary tract; Breast	Cancers	Q8TDS5	COSMIC	ClassA_oxer1_human_Active_AF_GPCRdb_WL.pdb	ClassA_oxer1_human_Inactive_AF_GPCRdb_WL.pdb	0	0	0	0	1	0	0	0	4.52x52	A	0.69	pathogenic	1	G	219	D	possibly damaging	0.642	0.0885	0.866	1	G219D	TOLERATED	0.14	0	1		0	Transmembrane
36	A	V65M	P50052	Biliary tract; Central nervous system	agtr2_human	001_002_001_002	001-002	1	1	62235	AGTR2	Missense	somatic	Biliary tract; Central nervous system	Cancers	P50052	COSMIC	ClassA_agtr2_human_Active_AF_GPCRdb_WL.pdb	ClassA_agtr2_human_Inactive_AF_GPCRdb_WL.pdb	0	1	0	0	0	0	0	0	1.53x53	A	0.7149	pathogenic	1	V	65	M	probably damaging	1	0.00026	0.00018	1	V65M	DELETERIOUS	0	1	0	-2.929	1	Transmembrane
37	A	A213T	Q7Z601	Biliary tract; Central nervous system	gp142_human	001_011_001_044	001-011	1	1	109129	GPR142	Missense	somatic	Biliary tract; Central nervous system	Cancers	Q7Z601	COSMIC	ClassA_gp142_human_Active_AF_GPCRdb_WL.pdb	ClassA_gp142_human_Inactive_AF_GPCRdb_WL.pdb	0	0	1	0	0	0	0	0	2.60x60	A	0.0785	benign	0	A	213	T	possibly damaging	0.922	0.0588	0.809	1					0	-0.665	0	Transmembrane
38		V335I	Q9NS66	Biliary tract; Cervix; Large intestine	gp173_human	001_011_001_056	001-011	1	1	161536	GPR173	Missense	somatic	Biliary tract; Cervix; Large intestine	Cancers	Q9NS66	COSMIC	ClassA_gp173_human_Active_AF_GPCRdb_WL.pdb	ClassA_gp173_human_Inactive_AF_GPCRdb_WL.pdb	0	0	0	0	0	0	0	1	7.48x48	A	0.1082	benign	0	V	335	I	possibly damaging	0.836	0.0687	0.836	1	V335I	TOLERATED	0.37	0	0	-0.483	0	Transmembrane
39	A	A248T	P41231	Biliary tract; Kidney	p2ry2_human	001_006_002_002	001-006	1	1	57160	P2RY2	Missense	somatic	Biliary tract; Kidney	Cancers	P41231	COSMIC	ClassA_p2ry2_human_Active_AF_GPCRdb_WL.pdb	ClassA_p2ry2_human_Inactive_AF_GPCRdb_WL.pdb	0	0	0	0	0	0	1	0	6.38x39	A	0.0954	benign	0	A	248	T	possibly damaging	0.683	0.084	0.862	1	A248T	DELETERIOUS	0.04	1	0	-0.643	0	Transmembrane
40	A	G369S	P28223	Biliary tract; Large intestine	5ht2a_human	001_001_001_006	001-001	1	1	48998	HTR2A	Missense	somatic	Biliary tract; Large intestine	Cancers	P28223	COSMIC	ClassA_5ht2a_human_Active_AF_GPCRdb_WL.pdb	ClassA_5ht2a_human_Inactive_AF_GPCRdb_WL.pdb	0	0	0	0	0	0	0	1	7.42x41	A	0.975	pathogenic	1	G	369	S	probably damaging	1	0.00026	0.00018	1	G369S	DELETERIOUS	0	1	1	-5.718	1	Transmembrane
41		A319T	P41143	Biliary tract; Large intestine	oprd_human	001_002_022_001	001-002	1	1	56904	OPRD1	Missense	somatic	Biliary tract; Large intestine	Cancers	P41143	COSMIC	ClassA_oprd_human_Active_AF_GPCRdb_WL.pdb	ClassA_oprd_human_Inactive_AF_GPCRdb_WL.pdb	0	0	0	0	0	0	0	1	7.54x54	A	0.595	pathogenic	1	A	319	T	benign	0.421	0.103	0.892	0	A319T	DELETERIOUS	0	1	1	-3.358	1	Transmembrane
42	A	A226S	Q9NSD7	Biliary tract; Large intestine	rl3r1_human	001_002_027_003	001-002	1	1	161665	RXFP3	Missense	somatic	Biliary tract; Large intestine	Cancers	Q9NSD7	COSMIC	ClassA_rl3r1_human_Active_AF_GPCRdb_WL.pdb	ClassA_rl3r1_human_Inactive_AF_GPCRdb_WL.pdb	0	0	0	0	1	0	0	0	4.54x54	A	0.1089	benign	0	A	226	S	benign	0.033	0.179	0.946	0	A226S	TOLERATED	0.12	0	0	-1.406	0	Transmembrane
43	A	T196M	P51679	Biliary tract; Large intestine	ccr4_human	001_003_002_004	001-003	1	1	62885	CCR4	Missense	somatic	Biliary tract; Large intestine	Cancers	P51679	COSMIC	ClassA_ccr4_human_Active_AF_GPCRdb_WL.pdb	ClassA_ccr4_human_Inactive_AF_GPCRdb_WL.pdb	0	0	0	0	0	1	0	0	5.32x33	A	0.1221	benign	0	T	196	M	probably damaging	0.973	0.044	0.765	1	T196M	TOLERATED	0.09	0	0	-1.769	0	Non-cytoplasmic domain
44	A	M89T	Q13585	Biliary tract; Liver	mtr1l_human	001_011_001_023	001-011	1	1	77732	GPR50	Missense	somatic	Biliary tract; Liver	Cancers	Q13585	COSMIC	ClassA_mtr1l_human_Active_AF_GPCRdb_WL.pdb	ClassA_mtr1l_human_Inactive_AF_GPCRdb_WL.pdb	0	0	1	0	0	0	0	0	2.65x65	A	0.6882	pathogenic	1	M	89	T	benign	0.023	0.193	0.95	0	M89T	DELETERIOUS	0	1	0	-5.806	1	Non-cytoplasmic domain
45		V219M	O43194	Biliary tract; Ns	gpr39_human	001_011_001_021	001-011	1	1	17163	GPR39	Missense	somatic	Biliary tract; Ns	Cancers	O43194	COSMIC	ClassA_gpr39_human_Active_AF_GPCRdb_WL.pdb	ClassA_gpr39_human_Inactive_AF_GPCRdb_WL.pdb	0	0	0	0	0	1	0	0	5.38x38	A	0.1103	benign	0	V	219	M	possibly damaging	0.569	0.0938	0.877	1	V219M	TOLERATED	0.86	0	0	-0.42	0	Non-cytoplasmic domain
46		V188M	Q6NV75	Biliary tract; Prostate	gp153_human	001_011_001_051	001-011	1	1	99391	GPR153	Missense	somatic	Biliary tract; Prostate	Cancers	Q6NV75	COSMIC	ClassA_gp153_human_Active_AF_GPCRdb_WL.pdb	ClassA_gp153_human_Inactive_AF_GPCRdb_WL.pdb	0	0	0	0	0	1	0	0	5.54x54	A	0.0901	benign	0	V	188	M	benign	0.342	0.11	0.9	0	V188M	TOLERATED	0.06	0	0	-2.224	0	Transmembrane
47	C	R859W	Q14831	Biliary tract; Prostate; Oesophagus	grm7_human	004_002_002_007	004-002	4	1	83917	GRM7	Missense	somatic	Biliary tract; Prostate; Oesophagus	Cancers	Q14831	COSMIC	ClassC_grm7_human_Active_AF_GPCRdb_WL.pdb	ClassC_grm7_human_Inactive_AF_GPCRdb_WL.pdb	1	0	0	0	0	0	0	0	8.53x53	C	0.6923	pathogenic	1	R	859	W	probably damaging	1	0.00026	0.00018	1	R859W	DELETERIOUS	0	1	1	-5.626	1	Cytoplasmic domain
48	A	V291M	P21554	Biliary tract; Skin	cnr1_human	001_004_005_001	001-004	1	1	43338	CNR1	Missense	somatic	Biliary tract; Skin	Cancers	P21554	COSMIC	ClassA_cnr1_human_Active_AF_GPCRdb_WL.pdb	ClassA_cnr1_human_Inactive_AF_GPCRdb_WL.pdb	0	0	0	0	0	1	0	0	5.55x55	A	0.1931	benign	0	V	291	M	benign	0.434	0.102	0.891	0	V291M	DELETERIOUS	0	1	0	-2.217	0	Transmembrane
49	C	R651H	Q8TE23	Biliary tract; Skin	ts1r2_human	004_003_001_002	004-003	4	1	131851	TAS1R2	Missense	somatic	Biliary tract; Skin	Cancers	Q8TE23	COSMIC	ClassC_ts1r2_human_Active_AF_GPCRdb_WL.pdb	ClassC_ts1r2_human_Inactive_AF_GPCRdb_WL.pdb	0	0	0	1	0	0	0	0	3.50x50	C	0.2202	benign	0	R	651	H	possibly damaging	0.951	0.0522	0.79	1	R651H	DELETERIOUS	0.05	1	1	-4.673	1	Transmembrane
50	A	V44A	P59541	Biliary tract; Thymus; Upper aerodigestive tract	t2r30_human	007_001_001_014	007-001	7	1	67157	TAS2R30	Missense	somatic	Biliary tract; Thymus; Upper aerodigestive tract	Cancers	P59541	COSMIC	ClassT_t2r30_human_Active_AF_GPCRdb_WL.pdb	ClassT_t2r30_human_Inactive_AF_GPCRdb_WL.pdb	0	0	1	0	0	0	0	0	2.39x39	A	0.0545	benign	0	V	44	A	benign	0.001	0.852	0.994	0	V44A	TOLERATED	1	0	0	2.97	0	Transmembrane
51	A	V281I	Q92847	Biliary tract; Upper aerodigestive tract	ghsr_human	001_002_010_001	001-002	1	1	138983	GHSR	Missense	somatic	Biliary tract; Upper aerodigestive tract	Cancers	Q92847	COSMIC	ClassA_ghsr_human_Active_AF_GPCRdb_WL.pdb	ClassA_ghsr_human_Inactive_AF_GPCRdb_WL.pdb	0	0	0	0	0	0	1	0	6.53x53	A	0.099	benign	0	V	281	I	benign	0.048	0.167	0.941	0	V281I	TOLERATED	0.74	0	0	-0.114	0	Transmembrane
52	A	I33T	P59541	Biliary tract; Upper aerodigestive tract	t2r30_human	007_001_001_014	007-001	7	1	67158	TAS2R30	Missense	somatic	Biliary tract; Upper aerodigestive tract	Cancers	P59541	COSMIC	ClassT_t2r30_human_Active_AF_GPCRdb_WL.pdb	ClassT_t2r30_human_Inactive_AF_GPCRdb_WL.pdb	0	1	0	0	0	0	0	0	1.59x59	A	0.0597	benign	0	I	33	T	benign	0.072	0.156	0.935	0	I33T	TOLERATED	0.15	0	0	-3.411	1	Cytoplasmic domain
53	A	R149C	P35462	biliary_tract	drd3_human	001_001_004_003	001-001	1	1	203976	DRD3	Missense	somatic	biliary_tract	Cancers	P35462	COSMIC	ClassA_drd3_human_Active_AF_GPCRdb_WL.pdb	ClassA_drd3_human_Inactive_AF_GPCRdb_WL.pdb	0	0	0	0	1	0	0	0	4.41x41	A	0.6978	pathogenic	1	R	149	C	probably damaging	1	0.00026	0.00018	1	R149C	DELETERIOUS	0	1	1	-7.863	1	Cytoplasmic domain
54	A	R291P	P29274	biliary_tract	aa2ar_human	001_006_001_002	001-006	1	1	203787	ADORA2A	Missense	somatic	biliary_tract	Cancers	P29274	COSMIC	ClassA_aa2ar_human_Active_AF_GPCRdb_WL.pdb	ClassA_aa2ar_human_Inactive_AF_GPCRdb_WL.pdb	0	0	0	0	0	0	0	1	7.56x56	A	0.9894	pathogenic	1	R	291	P	probably damaging	1	0.00026	0.00018	1	R291P	DELETERIOUS	0	1	1	-6.485	1	Cytoplasmic domain
55	A	H187Q	Q9H244	Bleeding disorder platelet 8	p2y12_human	001_006_002_006	001-006	1	1	153369	P2RY12	Missense	germline	Bleeding disorder platelet 8	Cardiovascular Diseases	Q9H244	Humsavar,SwissVar	ClassA_p2y12_human_Active_AF_GPCRdb_WL.pdb	ClassA_p2y12_human_Inactive_AF_GPCRdb_WL.pdb	0	0	0	0	0	1	0	0	5.36x36	A	0.9745	pathogenic	1	H	187	Q	probably damaging	1	0.00026	0.00018	1	H187Q	DELETERIOUS	0	1	1	-7.863	1	Non-cytoplasmic domain
56	A	P307L	P04000	Blue cone monochromacy	opsr_human	001_009_001_007	001-009	1	1	31019	OPN1LW	Missense	germline	Blue cone monochromacy	Nervous System Diseases	P04000	Humsavar,SwissVar	ClassA_opsr_human_Active_AF_GPCRdb_WL.pdb	ClassA_opsr_human_Inactive_AF_GPCRdb_WL.pdb	0	0	0	0	0	0	0	1	7.38x37	A	0.9661	pathogenic	1	P	307	L	probably damaging	1	0.00026	0.00018	1	P307L	DELETERIOUS	0	1	1	-7.501	1	Transmembrane
57	A	I146N	P41968	Body mass index quantitative trait locus 9	mc3r_human	001_002_014_003	001-002	1	1	57573	MC3R	Missense	germline	Body mass index quantitative trait locus 9	Unknown	P41968	ClinVar	ClassA_mc3r_human_Active_AF_GPCRdb_WL.pdb	ClassA_mc3r_human_Inactive_AF_GPCRdb_WL.pdb	0	0	0	1	0	0	0	0	3.54x54	A	0.9706	pathogenic	1									I146N	DELETERIOUS	0	1	1	-6.78	1	Cytoplasmic domain
58		I298S	P41968	Body mass index quantitative trait locus 9	mc3r_human	001_002_014_003	001-002	1	1	57574	MC3R	Missense	germline	Body mass index quantitative trait locus 9	Unknown	P41968	ClinVar	ClassA_mc3r_human_Active_AF_GPCRdb_WL.pdb	ClassA_mc3r_human_Inactive_AF_GPCRdb_WL.pdb	0	0	0	0	0	0	0	1	7.52x52	A	0.9703	pathogenic	1								1	I298S	DELETERIOUS	0	1	1	-5.818	1	Transmembrane
59		Q225H	Q13639	Bone	5ht4r_human	001_001_001_009	001-001	1	1	79187	HTR4	Missense	somatic	Bone	Cancers	Q13639	COSMIC	ClassA_5ht4r_human_Active_AF_GPCRdb_WL.pdb	ClassA_5ht4r_human_Inactive_AF_GPCRdb_WL.pdb	0	0	0	0	0	1	0	0	5.71x71	A	0.2823	benign	0	Q	225	H	probably damaging	1	0.00026	0.00018	1	Q225H	TOLERATED	0.07	0	1	-3.703	1	Cytoplasmic domain
60	A	R158Q	P32239	Bone	gasr_human	001_002_005_002	001-002	1	1	51345	CCKBR	Missense	somatic	Bone	Cancers	P32239	COSMIC	ClassA_gasr_human_Active_AF_GPCRdb_WL.pdb	ClassA_gasr_human_Inactive_AF_GPCRdb_WL.pdb	0	0	0	1	0	0	0	0	3.56x56	A	0.1115	benign	0	R	158	Q	probably damaging	0.997	0.0167	0.409	1	R158Q	DELETERIOUS	0	1	0	-1.125	0	Cytoplasmic domain
61	A	V216A	Q92847	Bone	ghsr_human	001_002_010_001	001-002	1	1	138968	GHSR	Missense	unknown	Bone	Cancers	Q92847	COSMIC	ClassA_ghsr_human_Active_AF_GPCRdb_WL.pdb	ClassA_ghsr_human_Inactive_AF_GPCRdb_WL.pdb	0	0	0	0	0	1	0	0	5.42x42	A	0.31	benign	0	V	216	A	probably damaging	0.994	0.0289	0.689	1	V216A	DELETERIOUS	0	1	0	-2.76	1	Transmembrane
62	A	D89A	Q92847	Bone	ghsr_human	001_002_010_001	001-002	1	1	139021	GHSR	Missense	somatic	Bone	Cancers	Q92847	COSMIC	ClassA_ghsr_human_Active_AF_GPCRdb_WL.pdb	ClassA_ghsr_human_Inactive_AF_GPCRdb_WL.pdb	0	0	1	0	0	0	0	0	2.50x50	A	0.9982	pathogenic	1	D	89	A	probably damaging	1	0.00026	0.00018	1	D89A	DELETERIOUS	0	1	1	-7.824	1	Transmembrane
63		A160V	Q969V1	Bone	mchr2_human	001_002_013_002	001-002	1	1	139951	MCHR2	Missense	unknown	Bone	Cancers	Q969V1	COSMIC	ClassA_mchr2_human_Active_AF_GPCRdb_WL.pdb	ClassA_mchr2_human_Inactive_AF_GPCRdb_WL.pdb	0	0	0	0	1	0	0	0	4.52x52	A	0.1	benign	0	A	160	V	benign	0.033	0.179	0.946	0	A160V	TOLERATED	0.26	0	0	-1.082	0	Transmembrane
64	A	F208I	Q969V1	Bone	mchr2_human	001_002_013_002	001-002	1	1	139983	MCHR2	Missense	somatic	Bone	Cancers	Q969V1	COSMIC	ClassA_mchr2_human_Active_AF_GPCRdb_WL.pdb	ClassA_mchr2_human_Inactive_AF_GPCRdb_WL.pdb	0	0	0	0	0	1	0	0	5.49x49	A	0.0897	benign	0	F	208	I	benign	0.012	0.219	0.958	0	F208I	TOLERATED	0.21	0	0	-3.454	1	Transmembrane
65	A	L121F	Q9GZQ6	Bone	npff1_human	001_002_017_001	001-002	1	1	152385	NPFFR1	Missense	somatic	Bone	Cancers	Q9GZQ6	COSMIC	ClassA_npff1_human_Active_AF_GPCRdb_WL.pdb	ClassA_npff1_human_Inactive_AF_GPCRdb_WL.pdb	0	0	0	1	0	0	0	0	3.30x30	A	0.2538	benign	0	L	121	F	possibly damaging	0.679	0.0846	0.862	1	L121F	DELETERIOUS	0.01	1	1	-3.833	1	Transmembrane
66	A	S331R	P35372	Bone	oprm_human	001_002_022_003	001-002	1	1	52692	OPRM1	Missense	unknown	Bone	Cancers	P35372	COSMIC	ClassA_oprm_human_Active_AF_GPCRdb_WL.pdb	ClassA_oprm_human_Inactive_AF_GPCRdb_WL.pdb	0	0	0	0	0	0	0	1	7.46x46	A	0.9994	pathogenic	1	S	331	R	probably damaging	0.986	0.0368	0.736	1	S331R	DELETERIOUS	0	1	1	-4.382	1	Transmembrane
67	A	A141T	O43613	Bone	ox1r_human	001_002_023_001	001-002	1	1	19035	HCRTR1	Missense	somatic	Bone	Cancers	O43613	COSMIC	ClassA_ox1r_human_Active_AF_GPCRdb_WL.pdb	ClassA_ox1r_human_Inactive_AF_GPCRdb_WL.pdb	0	0	0	1	0	0	0	0	3.47x47	A	0.8679	pathogenic	1	A	141	T	probably damaging	0.999	0.00574	0.136	1	A141T	DELETERIOUS	0	1	1	-3.888	1	Transmembrane
68	A	R302W	P34972	Bone	cnr2_human	001_004_005_002	001-004	1	1	52414	CNR2	Missense	somatic	Bone	Cancers	P34972	COSMIC	ClassA_cnr2_human_Active_AF_GPCRdb_WL.pdb	ClassA_cnr2_human_Inactive_AF_GPCRdb_WL.pdb	0	0	0	0	0	0	0	1	7.56x56	A	0.2399	benign	0	R	302	W	probably damaging	1	0.00026	0.00018	1	R302W	DELETERIOUS	0.01	1	1	-7.158	1	Cytoplasmic domain
69	A	R136W	Q99500	Bone; Cervix	s1pr3_human	001_004_004_003	001-004	1	1	147615	S1PR3	Missense	somatic	Bone; Cervix	Cancers	Q99500	COSMIC	ClassA_s1pr3_human_Active_AF_GPCRdb_WL.pdb	ClassA_s1pr3_human_Inactive_AF_GPCRdb_WL.pdb	0	0	0	1	0	0	0	0	3.50x50	A	0.9509	pathogenic	1	R	136	W	probably damaging	1	0.00026	0.00018	1	R136W	DELETERIOUS	0	1	1	-7.92	1	Cytoplasmic domain
70	A	P89L	Q8TDV2	Bone; Endometrium	gp148_human	001_011_001_046	001-011	1	1	130494	GPR148	Missense	somatic	Bone; Endometrium	Cancers	Q8TDV2	COSMIC	ClassA_gp148_human_Active_AF_GPCRdb_WL.pdb	ClassA_gp148_human_Inactive_AF_GPCRdb_WL.pdb	0	0	1	0	0	0	0	0	2.43x43	A	0.0438	benign	0	P	89	L	benign	0	1	1	0	P89L	TOLERATED	1	0	0	6.011	0	Transmembrane
71	A	V162M	Q9NS66	Bone; Endometrium	gp173_human	001_011_001_056	001-011	1	1	161500	GPR173	Missense	unknown	Bone; Endometrium	Cancers	Q9NS66	COSMIC	ClassA_gp173_human_Active_AF_GPCRdb_WL.pdb	ClassA_gp173_human_Inactive_AF_GPCRdb_WL.pdb	0	0	0	0	1	0	0	0	4.64x64	A	0.5224	ambiguous	0	V	162	M	probably damaging	1	0.00026	0.00018	1	V162M	TOLERATED	0.1	0	0	-1.276	0	Non-cytoplasmic domain
72	A	A94T	P03999	Bone; Endometrium; Small intestine; Stomach	opsb_human	001_009_001_005	001-009	1	1	30953	OPN1SW	Missense	somatic	Bone; Endometrium; Small intestine; Stomach	Cancers	P03999	COSMIC	ClassA_opsb_human_Active_AF_GPCRdb_WL.pdb	ClassA_opsb_human_Inactive_AF_GPCRdb_WL.pdb	0	0	1	0	0	0	0	0	2.64x64	A	0.3013	benign	0	A	94	T	benign	0.013	0.216	0.957	0	N94T	TOLERATED	0.08	0	0		0	Non-cytoplasmic domain
73	A	F69S	Q96RI8	Bone; Haematopoietic and lymphoid tissue	taar6_human	001_011_001_080	001-011	1	1	146349	TAAR6	Missense	somatic	Bone; Haematopoietic and lymphoid tissue	Cancers	Q96RI8	COSMIC	ClassA_taar6_human_Active_AF_GPCRdb_WL.pdb	ClassA_taar6_human_Inactive_AF_GPCRdb_WL.pdb	0	0	1	0	0	0	0	0	2.41x41	A	0.4892	ambiguous	0	F	69	S	benign	0.161	0.132	0.92	0	F69S	DELETERIOUS	0	1	1	-6.77	1	Transmembrane
74	A	A156T	Q9UBY5	Bone; Kidney	lpar3_human	001_004_003_003	001-004	1	1	167426	LPAR3	Missense	somatic	Bone; Kidney	Cancers	Q9UBY5	COSMIC	ClassA_lpar3_human_Active_AF_GPCRdb_WL.pdb	ClassA_lpar3_human_Inactive_AF_GPCRdb_WL.pdb	0	0	0	0	1	0	0	0	4.53x53	A	0.7638	pathogenic	1	A	156	T	probably damaging	0.988	0.0353	0.727	1	A156T	DELETERIOUS	0	1	1	-2.164	0	Transmembrane
75	A	V185M	P24530	Bone; Large intestine	ednrb_human	001_002_007_002	001-002	1	1	47950	EDNRB	Missense	somatic	Bone; Large intestine	Cancers	P24530	COSMIC	ClassA_ednrb_human_Active_AF_GPCRdb_WL.pdb	ClassA_ednrb_human_Inactive_AF_GPCRdb_WL.pdb	0	0	0	1	0	0	0	0	3.36x36	A	0.8352	pathogenic	1	V	185	M	probably damaging	1	0.00026	0.00018	1	V185M	DELETERIOUS	0	1	1	-2.483	0	Transmembrane
76	A	R185W	O14843	Bone; Large intestine	ffar3_human	001_004_001_003	001-004	1	1	15358	FFAR3	Missense	somatic	Bone; Large intestine	Cancers	O14843	COSMIC	ClassA_ffar3_human_Active_AF_GPCRdb_WL.pdb	ClassA_ffar3_human_Inactive_AF_GPCRdb_WL.pdb	0	0	0	0	0	1	0	0	5.39x40	A	0.317	benign	0	R	185	W	probably damaging	1	0.00026	0.00018	1	R185W	DELETERIOUS	0.03	1	1	-7.38	1	Non-cytoplasmic domain
77	F	T337M	Q9UP38	Bone; Large intestine	fzd1_human	006_001_001_001	006-001	6	1	174420	FZD1	Missense	somatic	Bone; Large intestine	Cancers	Q9UP38	COSMIC	ClassF_fzd1_human_Active_AF_GPCRdb_WL.pdb	ClassF_fzd1_human_Inactive_AF_GPCRdb_WL.pdb	0	1	0	0	0	0	0	0	1.50x50	F	0.9073	pathogenic	1	T	337	M	probably damaging	1	0.00026	0.00018	1	T337M	DELETERIOUS	0	1	1	-4.844	1	Transmembrane
78	A	R107T	P50052	Bone; Lung	agtr2_human	001_002_001_002	001-002	1	1	62238	AGTR2	Missense	somatic	Bone; Lung	Cancers	P50052	COSMIC	ClassA_agtr2_human_Active_AF_GPCRdb_WL.pdb	ClassA_agtr2_human_Inactive_AF_GPCRdb_WL.pdb	0	0	1	0	0	0	0	0	2.67x67	A	0.5299	ambiguous	0	R	107	T	probably damaging	0.993	0.0301	0.696	1	R107T	DELETERIOUS	0.02	1	0	-0.41	0	Non-cytoplasmic domain
79	F	L412F	Q99835	Bone; Meninges; Central nervous system; Skin; Craniofacial malformations, asymmetric, with polysyndactyly and abnormal skin and gut development	smo_human	006_001_001_011	006-001	6	1	148040	SMO	Missense	somatic	Bone; Meninges; Central nervous system; Skin; Craniofacial malformations, asymmetric, with polysyndactyly and abnormal skin and gut development	Cancers, Other Congenital Disorders	Q99835	COSMIC,ClinVar,SwissVar,Humsavar	ClassF_smo_human_Active_AF_GPCRdb_WL.pdb	ClassF_smo_human_Inactive_AF_GPCRdb_WL.pdb	0	0	0	0	0	1	0	0	5.55x55	F	0.8336	pathogenic	1	L	412	F	probably damaging	1	0.00026	0.00018	1	L412F	DELETERIOUS	0.02	1	1	-3.475	1	Transmembrane
80		T155M	P48039	Bone; Prostate	mtr1a_human	001_005_001_001	001-005	1	1	60723	MTNR1A	Missense	somatic	Bone; Prostate	Cancers	P48039	COSMIC	ClassA_mtr1a_human_Active_AF_GPCRdb_WL.pdb	ClassA_mtr1a_human_Inactive_AF_GPCRdb_WL.pdb	0	0	0	0	1	0	0	0	4.53x53	A	0.457	ambiguous	0	T	155	M	probably damaging	0.987	0.036	0.731	1	T155M	DELETERIOUS	0	1	0	-5.963	1	Transmembrane
81	A	T228M	P28335	Bone; Prostate; Endometrium; Large intestine	5ht2c_human	001_001_001_008	001-001	1	1	49070	HTR2C	Missense	somatic	Bone; Prostate; Endometrium; Large intestine	Cancers	P28335	COSMIC	ClassA_5ht2c_human_Active_AF_GPCRdb_WL.pdb	ClassA_5ht2c_human_Inactive_AF_GPCRdb_WL.pdb	0	0	0	0	0	1	0	0	5.52x52	A	0.0677	benign	0	T	228	M	probably damaging	0.998	0.0112	0.273	1	T228M	TOLERATED	0.09	0	0	-1.111	0	Transmembrane
82	A	F284L	P47211	Bone; Skin	galr1_human	001_002_009_001	001-002	1	1	60322	GALR1	Missense	somatic	Bone; Skin	Cancers	P47211	COSMIC	ClassA_galr1_human_Active_AF_GPCRdb_WL.pdb	ClassA_galr1_human_Inactive_AF_GPCRdb_WL.pdb	0	0	0	0	0	0	0	1	7.34x33	A	0.7637	pathogenic	1	F	284	L	benign	0.003	0.556	0.981	0	F284L	TOLERATED	0.25	0	0	-2.201	0	Transmembrane
83		P26S	Q15391	Bone; Skin	p2y14_human	001_006_002_008	001-006	1	1	85810	P2RY14	Missense	somatic	Bone; Skin	Cancers	Q15391	COSMIC	ClassA_p2y14_human_Active_AF_GPCRdb_WL.pdb	ClassA_p2y14_human_Inactive_AF_GPCRdb_WL.pdb	0	1	0	0	0	0	0	0	1.36x36	A	0.4399	ambiguous	0	P	26	S	probably damaging	1	0.00026	0.00018	1	P26S	DELETERIOUS	0	1	1	-7.418	1	Transmembrane
84	F	W535L	Q99835	bone;skin	smo_human	006_001_001_011	006-001	6	1	205861	SMO	Missense	somatic	bone;skin	Cancers	Q99835	COSMIC	ClassF_smo_human_Active_AF_GPCRdb_WL.pdb	ClassF_smo_human_Inactive_AF_GPCRdb_WL.pdb	0	0	0	0	0	0	0	1	7.55x55	F	0.9897	pathogenic	1	W	535	L	probably damaging	1	0.00026	0.00018	1	W535L	DELETERIOUS	0	1	1	-12.06	1	Transmembrane
85	A	G193A	P28335	Breast	5ht2c_human	001_001_001_008	001-001	1	1	49065	HTR2C	Missense	somatic	Breast	Cancers	P28335	COSMIC	ClassA_5ht2c_human_Active_AF_GPCRdb_WL.pdb	ClassA_5ht2c_human_Inactive_AF_GPCRdb_WL.pdb	0	0	0	0	1	0	0	0	4.64x65	A	0.6225	pathogenic	1	G	193	A	probably damaging	0.996	0.0222	0.545	1	G193A	DELETERIOUS	0	1	1	-5.62	1	Transmembrane
86	A	N58Y	P08172	breast	acm2_human	001_001_002_002	001-001	1	1	202452	CHRM2	Missense	somatic	breast	Cancers	P08172	COSMIC	ClassA_acm2_human_Active_AF_GPCRdb_WL.pdb	ClassA_acm2_human_Inactive_AF_GPCRdb_WL.pdb	0	0	1	0	0	0	0	0	2.39x39	A	0.9782	pathogenic	1	N	58	Y	probably damaging	1	0.00026	0.00018	1	N58Y	DELETERIOUS	0	1	1	-7.92	1	Cytoplasmic domain
87		R104M	P14416	Breast	drd2_human	001_001_004_002	001-001	1	1	39028	DRD2	Missense	somatic	Breast	Cancers	P14416	COSMIC	ClassA_drd2_human_Active_AF_GPCRdb_WL.pdb	ClassA_drd2_human_Inactive_AF_GPCRdb_WL.pdb	0	0	0	1	0	0	0	0	3.22x22	A	0.3361	benign	0	R	104	M	possibly damaging	0.84	0.0683	0.836	1	R104M	DELETERIOUS	0.01	1	1	-2.867	1	Non-cytoplasmic domain
88	A	Y93D	P14416	Breast	drd2_human	001_001_004_002	001-001	1	1	39029	DRD2	Missense	somatic	Breast	Cancers	P14416	COSMIC	ClassA_drd2_human_Active_AF_GPCRdb_WL.pdb	ClassA_drd2_human_Inactive_AF_GPCRdb_WL.pdb	0	0	1	0	0	0	0	0	2.63x62	A	0.9924	pathogenic	1	Y	93	D	probably damaging	1	0.00026	0.00018	1	Y93D	DELETERIOUS	0	1	1	-9.24	1	Transmembrane
89	A	V74I	P14416	Breast	drd2_human	001_001_004_002	001-001	1	1	39031	DRD2	Missense	somatic	Breast	Cancers	P14416	COSMIC	ClassA_drd2_human_Active_AF_GPCRdb_WL.pdb	ClassA_drd2_human_Inactive_AF_GPCRdb_WL.pdb	0	0	1	0	0	0	0	0	2.44x44	A	0.2514	benign	0	V	74	I	probably damaging	0.996	0.0222	0.545	1	V74I	DELETERIOUS	0	1	1	-0.921	0	Transmembrane
90	A	G40W	P35348	Breast	ada1a_human	001_001_003_001	001-001	1	1	52567	ADRA1A	Missense	somatic	Breast	Cancers	P35348	SwissVar	ClassA_ada1a_human_Active_AF_GPCRdb_WL.pdb	ClassA_ada1a_human_Inactive_AF_GPCRdb_WL.pdb	0	1	0	0	0	0	0	0	1.46x46	A	0.9931	pathogenic	1	G	40	W	probably damaging	1	0.00026	0.00018	1	G40W	DELETERIOUS	0	1	1	-6.476	1	Transmembrane
91		A152S	P35348	Breast	ada1a_human	001_001_003_001	001-001	1	1	52625	ADRA1A	Missense	somatic	Breast	Cancers	P35348	COSMIC	ClassA_ada1a_human_Active_AF_GPCRdb_WL.pdb	ClassA_ada1a_human_Inactive_AF_GPCRdb_WL.pdb	0	0	0	0	1	0	0	0	4.51x51	A	0.1216	benign	0	A	152	S	benign	0.174	0.13	0.919	0	A152S	TOLERATED	0.07	0	0	-2.08	0	Transmembrane
92	A	A104S	P35348	Breast	ada1a_human	001_001_003_001	001-001	1	1	52636	ADRA1A	Missense	somatic	Breast	Cancers	P35348	COSMIC	ClassA_ada1a_human_Active_AF_GPCRdb_WL.pdb	ClassA_ada1a_human_Inactive_AF_GPCRdb_WL.pdb	0	0	0	1	0	0	0	0	3.30x30	A	0.2009	benign	0	A	104	S	probably damaging	0.998	0.0112	0.273	1	A104S	DELETERIOUS	0	1	0	-2.893	1	Transmembrane
93	A	G183R	P25021	Breast	hrh2_human	001_001_005_002	001-001	1	1	48072	HRH2	Missense	somatic	Breast	Cancers	P25021	COSMIC	ClassA_hrh2_human_Active_AF_GPCRdb_WL.pdb	ClassA_hrh2_human_Inactive_AF_GPCRdb_WL.pdb	0	0	0	0	0	1	0	0	5.39x40	A	0.9779	pathogenic	1	G	183	R	probably damaging	1	0.00026	0.00018	1	G183R	TOLERATED	0.06	0	1	-5.667	1	Non-cytoplasmic domain
94	A	A209T	P25021	Breast	hrh2_human	001_001_005_002	001-001	1	1	48077	HRH2	Missense	somatic	Breast	Cancers	P25021	COSMIC	ClassA_hrh2_human_Active_AF_GPCRdb_WL.pdb	ClassA_hrh2_human_Inactive_AF_GPCRdb_WL.pdb	0	0	0	0	0	1	0	0	5.65x65	A	0.4569	ambiguous	0	A	209	T	probably damaging	1	0.00026	0.00018	1	A209T	DELETERIOUS	0	1	1	-3.957	1	Cytoplasmic domain
95		S79C	Q9Y5N1	Breast	hrh3_human	001_001_005_003	001-001	1	1	181578	HRH3	Missense	somatic	Breast	Cancers	Q9Y5N1	COSMIC	ClassA_hrh3_human_Active_AF_GPCRdb_WL.pdb	ClassA_hrh3_human_Inactive_AF_GPCRdb_WL.pdb	0	0	1	0	0	0	0	0	2.49x49	A	0.1885	benign	0	S	79	C	possibly damaging	0.599	0.0919	0.873	1	S79C	DELETERIOUS	0.01	1	0	-3.35	1	Transmembrane
96	A	L57H	Q9Y5N1	Breast	hrh3_human	001_001_005_003	001-001	1	1	181581	HRH3	Missense	somatic	Breast	Cancers	Q9Y5N1	COSMIC	ClassA_hrh3_human_Active_AF_GPCRdb_WL.pdb	ClassA_hrh3_human_Inactive_AF_GPCRdb_WL.pdb	0	1	0	0	0	0	0	0	1.55x55	A	0.7775	pathogenic	1	L	57	H	probably damaging	0.999	0.00574	0.136	1	L57H	DELETERIOUS	0	1	1	-3.932	1	Transmembrane
97	A	G306W	P30556	breast	agtr1_human	001_002_001_001	001-002	1	1	203852	AGTR1	Missense	somatic	breast	Cancers	P30556	COSMIC	ClassA_agtr1_human_Active_AF_GPCRdb_WL.pdb	ClassA_agtr1_human_Inactive_AF_GPCRdb_WL.pdb	1	0	0	0	0	0	0	0	8.47x47	A	0.9391	pathogenic	1	G	306	W	probably damaging	1	0.00026	0.00018	1	G306W	DELETERIOUS	0	1	1	-7.519	1	Cytoplasmic domain
98	A	A37S	Q9P296	Breast	c5ar2_human	001_002_006_003	001-002	1	1	166144	C5AR2	Missense	somatic	Breast	Cancers	Q9P296	COSMIC	ClassA_c5ar2_human_Active_AF_GPCRdb_WL.pdb	ClassA_c5ar2_human_Inactive_AF_GPCRdb_WL.pdb	0	1	0	0	0	0	0	0	1.34x34	A	0.1273	benign	0	A	37	S	benign	0.012	0.219	0.958	0	A37S	TOLERATED	0.13	0	0	-1.677	0	Non-cytoplasmic domain
99		I136L	P25101	Breast	ednra_human	001_002_007_001	001-002	1	1	48223	EDNRA	Missense	somatic	Breast	Cancers	P25101	COSMIC,SwissVar	ClassA_ednra_human_Active_AF_GPCRdb_WL.pdb	ClassA_ednra_human_Inactive_AF_GPCRdb_WL.pdb	0	0	1	0	0	0	0	0	2.60x59	A	0.2422	benign	0	I	136	L	possibly damaging	0.935	0.057	0.803	1	I136L	DELETERIOUS	0	1	1	-1.718	0	Transmembrane
100		Y387H	P24530	Breast	ednrb_human	001_002_007_002	001-002	1	1	47904	EDNRB	Missense	somatic	Breast	Cancers	P24530	COSMIC	ClassA_ednrb_human_Active_AF_GPCRdb_WL.pdb	ClassA_ednrb_human_Inactive_AF_GPCRdb_WL.pdb	0	0	0	0	0	0	0	1	7.54x54	A	0.9757	pathogenic	1	Y	387	H	probably damaging	1	0.00026	0.00018	1	Y387H	DELETERIOUS	0	1	1	-4.722	1	Transmembrane
101		T263A	P24530	Breast	ednrb_human	001_002_007_002	001-002	1	1	47929	EDNRB	Missense	somatic	Breast	Cancers	P24530	COSMIC	ClassA_ednrb_human_Active_AF_GPCRdb_WL.pdb	ClassA_ednrb_human_Inactive_AF_GPCRdb_WL.pdb	0	0	0	0	0	1	0	0	5.28x29	A	0.207	benign	0	T	263	A	benign	0.039	0.174	0.944	0	T263A	DELETERIOUS	0.03	1	0	-2.928	1	Non-cytoplasmic domain
102	A	S229T	P24530	Breast	ednrb_human	001_002_007_002	001-002	1	1	47937	EDNRB	Missense	somatic	Breast	Cancers	P24530	COSMIC	ClassA_ednrb_human_Active_AF_GPCRdb_WL.pdb	ClassA_ednrb_human_Inactive_AF_GPCRdb_WL.pdb	0	0	0	0	1	0	0	0	4.53x53	A	0.8913	pathogenic	1	S	229	T	probably damaging	0.957	0.0496	0.784	1	S229T	DELETERIOUS	0	1	1	-2.411	0	Transmembrane
103		V122I	Q92847	Breast	ghsr_human	001_002_010_001	001-002	1	1	139013	GHSR	Missense	somatic	Breast	Cancers	Q92847	COSMIC	ClassA_ghsr_human_Active_AF_GPCRdb_WL.pdb	ClassA_ghsr_human_Inactive_AF_GPCRdb_WL.pdb	0	0	0	1	0	0	0	0	3.31x31	A	0.0932	benign	0	V	122	I	benign	0.003	0.556	0.981	0	V122I	TOLERATED	0.55	0	0	-0.376	0	Transmembrane
104	A	Y288C	Q969V1	Breast	mchr2_human	001_002_013_002	001-002	1	1	139971	MCHR2	Missense	somatic	Breast	Cancers	Q969V1	COSMIC	ClassA_mchr2_human_Active_AF_GPCRdb_WL.pdb	ClassA_mchr2_human_Inactive_AF_GPCRdb_WL.pdb	0	0	0	0	0	0	0	1	7.35x34	A	0.5771	pathogenic	1	Y	288	C	probably damaging	1	0.00026	0.00018	1	Y288C	DELETERIOUS	0.04	1	1	-7.949	1	Transmembrane
105	A	I151M	Q969V1	Breast	mchr2_human	001_002_013_002	001-002	1	1	139999	MCHR2	Missense	somatic	Breast	Cancers	Q969V1	COSMIC	ClassA_mchr2_human_Active_AF_GPCRdb_WL.pdb	ClassA_mchr2_human_Inactive_AF_GPCRdb_WL.pdb	0	0	0	0	1	0	0	0	4.43x43	A	0.1132	benign	0	I	151	M	possibly damaging	0.783	0.0745	0.848	1	I151M	TOLERATED	0.06	0	0	-1.554	0	Cytoplasmic domain
106	A	T58A	Q969V1	Breast	mchr2_human	001_002_013_002	001-002	1	1	140022	MCHR2	Missense	somatic	Breast	Cancers	Q969V1	COSMIC	ClassA_mchr2_human_Active_AF_GPCRdb_WL.pdb	ClassA_mchr2_human_Inactive_AF_GPCRdb_WL.pdb	0	1	0	0	0	0	0	0	1.56x56	A	0.1482	benign	0	T	58	A	benign	0.379	0.107	0.897	0	T58A	DELETERIOUS	0.02	1	0	-4.039	1	Transmembrane
107	A	M396I	Q9Y5X5	Breast	npff2_human	001_002_017_002	001-002	1	1	181824	NPFFR2	Missense	somatic	Breast	Cancers	Q9Y5X5	COSMIC	ClassA_npff2_human_Active_AF_GPCRdb_WL.pdb	ClassA_npff2_human_Inactive_AF_GPCRdb_WL.pdb	0	0	0	0	0	0	1	0	6.55x55	A	0.8361	pathogenic	1	M	396	I	possibly damaging	0.774	0.0755	0.849	1	M396I	DELETERIOUS	0.02	1	1	-3.623	1	Transmembrane
108		Q89H	Q6W5P4	Breast	npsr1_human	001_002_018_001	001-002	1	1	103694	NPSR1	Missense	somatic	Breast	Cancers	Q6W5P4	COSMIC	ClassA_npsr1_human_Active_AF_GPCRdb_WL.pdb	ClassA_npsr1_human_Inactive_AF_GPCRdb_WL.pdb	0	0	1	0	0	0	0	0	2.45x45	A	0.3205	benign	0	Q	89	H	benign	0.118	0.141	0.927	0	Q89H	TOLERATED	0.21	0	0	-2.566	1	Transmembrane
109		Y206H	Q6W5P4	Breast	npsr1_human	001_002_018_001	001-002	1	1	103721	NPSR1	Missense	somatic	Breast	Cancers	Q6W5P4	COSMIC	ClassA_npsr1_human_Active_AF_GPCRdb_WL.pdb	ClassA_npsr1_human_Inactive_AF_GPCRdb_WL.pdb	0	0	0	0	0	1	0	0	5.34x35	A	0.4612	ambiguous	0	Y	206	H	probably damaging	0.995	0.0277	0.681	1	Y206H	TOLERATED	0.1	0	0	-3.212	1	Transmembrane
110	A	H275P	P59540	Breast	t2r46_human	007_001_001_023	007-001	7	1	67093	TAS2R46	Missense	somatic	Breast	Cancers	P59540	COSMIC	ClassT_t2r46_human_Active_AF_GPCRdb_WL.pdb	ClassT_t2r46_human_Inactive_AF_GPCRdb_WL.pdb	0	0	0	0	0	0	0	1	7.49x49	A	0.2796	benign	0	H	275	P	probably damaging	1	0.00026	0.00018	1	H275P	DELETERIOUS	0	1	1	-9.302	1	Transmembrane
111	A	A208T	P35372	Breast	oprm_human	001_002_022_003	001-002	1	1	52734	OPRM1	Missense	somatic	Breast	Cancers	P35372	COSMIC	ClassA_oprm_human_Active_AF_GPCRdb_WL.pdb	ClassA_oprm_human_Inactive_AF_GPCRdb_WL.pdb	0	0	0	0	1	0	0	0	4.64x64	A	0.9452	pathogenic	1	A	208	T	probably damaging	1	0.00026	0.00018	1	A208T	DELETERIOUS	0	1	1	-3.299	1	Transmembrane
112		W230L	P35372	Breast	oprm_human	001_002_022_003	001-002	1	1	52735	OPRM1	Missense	somatic	Breast	Cancers	P35372	COSMIC	ClassA_oprm_human_Active_AF_GPCRdb_WL.pdb	ClassA_oprm_human_Inactive_AF_GPCRdb_WL.pdb	0	0	0	0	0	1	0	0	5.34x35	A	0.8697	pathogenic	1	W	230	L	probably damaging	1	0.00026	0.00018	1	W230L	DELETERIOUS	0	1	1	-12.468	1	Non-cytoplasmic domain
113	A	E272G	P35372	Breast	oprm_human	001_002_022_003	001-002	1	1	52746	OPRM1	Missense	somatic	Breast	Cancers	P35372	COSMIC	ClassA_oprm_human_Active_AF_GPCRdb_WL.pdb	ClassA_oprm_human_Inactive_AF_GPCRdb_WL.pdb	0	0	0	0	0	0	1	0	6.25x25	A	0.8303	pathogenic	1	E	272	G	probably damaging	1	0.00026	0.00018	1	E272G	DELETERIOUS	0.01	1	1	-6.641	1	Cytoplasmic domain
114	A	V302L	P35372	Breast	oprm_human	001_002_022_003	001-002	1	1	52753	OPRM1	Missense	somatic	Breast	Cancers	P35372	COSMIC	ClassA_oprm_human_Active_AF_GPCRdb_WL.pdb	ClassA_oprm_human_Inactive_AF_GPCRdb_WL.pdb	0	0	0	0	0	0	1	0	6.55x55	A	0.8843	pathogenic	1	V	302	L	possibly damaging	0.932	0.0575	0.804	1	V302L	DELETERIOUS	0	1	1	-2.36	0	Transmembrane
115	A	A308T	O43613	Breast	ox1r_human	001_002_023_001	001-002	1	1	19046	HCRTR1	Missense	somatic	Breast	Cancers	O43613	COSMIC	ClassA_ox1r_human_Active_AF_GPCRdb_WL.pdb	ClassA_ox1r_human_Inactive_AF_GPCRdb_WL.pdb	0	0	0	0	0	0	1	0	6.45x45	A	0.2445	benign	0	A	308	T	probably damaging	0.997	0.0167	0.409	1	A308T	TOLERATED	0.06	0	1	-2.469	0	Transmembrane
116		K268N	Q96P65	Breast	qrfpr_human	001_002_024_001	001-002	1	1	144106	QRFPR	Missense	somatic	Breast	Cancers	Q96P65	COSMIC	ClassA_qrfpr_human_Active_AF_GPCRdb_WL.pdb	ClassA_qrfpr_human_Inactive_AF_GPCRdb_WL.pdb	0	0	0	0	0	0	1	0	6.30x30	A	0.8798	pathogenic	1	K	268	N	probably damaging	1	0.00026	0.00018	1	K268N	DELETERIOUS	0	1	1	-4.613	1	Cytoplasmic domain
117	A	F326L	P25116	Breast	par1_human	001_002_026_001	001-002	1	1	48267	F2R	Missense	somatic	Breast	Cancers	P25116	COSMIC	ClassA_par1_human_Active_AF_GPCRdb_WL.pdb	ClassA_par1_human_Inactive_AF_GPCRdb_WL.pdb	0	0	0	0	0	0	1	0	6.48x48	A	0.9964	pathogenic	1	F	326	L	probably damaging	1	0.00026	0.00018	1	F326L	DELETERIOUS	0	1	1	-5.767	1	Transmembrane
118	A	S317N	O00254	Breast	par3_human	001_002_026_003	001-002	1	1	13047	F2RL2	Missense	somatic	Breast	Cancers	O00254	COSMIC	ClassA_par3_human_Active_AF_GPCRdb_WL.pdb	ClassA_par3_human_Inactive_AF_GPCRdb_WL.pdb	0	0	0	0	0	0	1	0	6.51x51	A	0.5096	ambiguous	0	S	317	N	probably damaging	0.993	0.0301	0.696	1	S317N	DELETERIOUS	0	1	0	-2.68	1	Transmembrane
119	A	R251C	P30872	Breast	ssr1_human	001_002_028_001	001-002	1	1	50780	SSTR1	Missense	somatic	Breast	Cancers	P30872	COSMIC	ClassA_ssr1_human_Active_AF_GPCRdb_WL.pdb	ClassA_ssr1_human_Inactive_AF_GPCRdb_WL.pdb	0	0	0	0	0	1	0	0	5.66x66	A	0.6873	pathogenic	1	R	251	C	probably damaging	0.985	0.0375	0.74	1	R251C	DELETERIOUS	0	1	1	-6.789	1	Cytoplasmic domain
120		L270R	P30874	Breast	ssr2_human	001_002_028_002	001-002	1	1	50800	SSTR2	Missense	somatic	Breast	Cancers	P30874	COSMIC	ClassA_ssr2_human_Active_AF_GPCRdb_WL.pdb	ClassA_ssr2_human_Inactive_AF_GPCRdb_WL.pdb	0	0	0	0	0	0	1	0	6.49x49	A	0.9938	pathogenic	1	L	270	R	probably damaging	1	0.00026	0.00018	1	L270R	DELETERIOUS	0	1	1	-5.802	1	Transmembrane
121		S146R	Q9UKP6	Breast	ur2r_human	001_002_031_001	001-002	1	1	169750	UTS2R	Missense	somatic	Breast	Cancers	Q9UKP6	SwissVar	ClassA_ur2r_human_Active_AF_GPCRdb_WL.pdb	ClassA_ur2r_human_Inactive_AF_GPCRdb_WL.pdb	0	0	0	1	0	0	0	0	3.48x48	A	0.518	ambiguous	0	S	146	R	benign	0.003	0.556	0.981	0	S146R	TOLERATED	0.06	0	0	-2.742	1	Cytoplasmic domain
122	A	R78W	P37288	Breast	v1ar_human	001_002_032_001	001-002	1	1	56146	AVPR1A	Missense	somatic	Breast	Cancers	P37288	COSMIC	ClassA_v1ar_human_Active_AF_GPCRdb_WL.pdb	ClassA_v1ar_human_Inactive_AF_GPCRdb_WL.pdb	0	1	0	0	0	0	0	0	1.59x59	A	0.1451	benign	0	R	78	W	possibly damaging	0.47	0.0989	0.887	1	R78W	DELETERIOUS	0.01	1	1	-5.374	1	Cytoplasmic domain
123	A	F271L	P41597	Breast	ccr2_human	001_003_002_002	001-003	1	1	57525	CCR2	Missense	somatic	Breast	Cancers	P41597	COSMIC	ClassA_ccr2_human_Active_AF_GPCRdb_WL.pdb	ClassA_ccr2_human_Inactive_AF_GPCRdb_WL.pdb	0	0	0	0	0	0	1	0	6.63x63	A	0.5062	ambiguous	0	F	271	L	benign	0.122	0.141	0.926	0	F271L	TOLERATED	0.66	0	0	-2.809	1	Non-cytoplasmic domain
124		Q282H	P41597	Breast	ccr2_human	001_003_002_002	001-003	1	1	57526	CCR2	Missense	somatic	Breast	Cancers	P41597	COSMIC	ClassA_ccr2_human_Active_AF_GPCRdb_WL.pdb	ClassA_ccr2_human_Inactive_AF_GPCRdb_WL.pdb	0	0	0	0	0	0	0	1	7.30x29	A	0.149	benign	0	Q	282	H	benign	0	1	1	0	Q282H	TOLERATED	0.21	0	0	-1.989	0	Non-cytoplasmic domain
125	A	N80K	P51679	Breast	ccr4_human	001_003_002_004	001-003	1	1	62878	CCR4	Missense	somatic	Breast	Cancers	P51679	COSMIC	ClassA_ccr4_human_Active_AF_GPCRdb_WL.pdb	ClassA_ccr4_human_Inactive_AF_GPCRdb_WL.pdb	0	0	1	0	0	0	0	0	2.45x45	A	0.9906	pathogenic	1	N	80	K	probably damaging	1	0.00026	0.00018	1	N80K	DELETERIOUS	0	1	1	-5.613	1	Transmembrane
126	A	L223F	Q16570	Breast	ackr1_human	001_003_002_019	001-003	1	1	87760	ACKR1	Missense	somatic	Breast	Cancers	Q16570	COSMIC	ClassA_ackr1_human_Active_AF_GPCRdb_WL.pdb	ClassA_ackr1_human_Inactive_AF_GPCRdb_WL.pdb	0	0	0	0	0	1	0	0	5.55x55	A	0.1545	benign	0	L	223	F	probably damaging	1	0.00026	0.00018	1	L223F	DELETERIOUS	0	1	0	-3.897	1	Transmembrane
127		L225F	Q16570	Breast	ackr1_human	001_003_002_019	001-003	1	1	87761	ACKR1	Missense	somatic	Breast	Cancers	Q16570	COSMIC	ClassA_ackr1_human_Active_AF_GPCRdb_WL.pdb	ClassA_ackr1_human_Inactive_AF_GPCRdb_WL.pdb	0	0	0	0	0	1	0	0	5.57x57	A	0.1653	benign	0	L	225	F	probably damaging	1	0.00026	0.00018	1	L225F	DELETERIOUS	0.01	1	0	-3.868	1	Transmembrane
128	A	D564N	P22888	Breast	lshr_human	001_003_003_002	001-003	1	1	45418	LHCGR	Missense	somatic	Breast	Cancers	P22888	SwissVar	ClassA_lshr_human_Active_AF_GPCRdb_WL.pdb	ClassA_lshr_human_Inactive_AF_GPCRdb_WL.pdb	0	0	0	0	0	0	1	0	6.30x30	A	0.3634	ambiguous	0	D	564	N	probably damaging	0.999	0.00574	0.136	1	D564N	DELETERIOUS	0	1	1	-4.741	1	Cytoplasmic domain
129		S387I	P22888	Breast	lshr_human	001_003_003_002	001-003	1	1	45432	LHCGR	Missense	somatic	Breast	Cancers	P22888	COSMIC	ClassA_lshr_human_Active_AF_GPCRdb_WL.pdb	ClassA_lshr_human_Inactive_AF_GPCRdb_WL.pdb	0	1	0	0	0	0	0	0	1.60x60	A	0.5934	pathogenic	1	S	387	I	probably damaging	0.999	0.00574	0.136	1	S387I	DELETERIOUS	0	1	1	-5.857	1	Cytoplasmic domain
130	A	R340T	P21554	breast	cnr1_human	001_004_005_001	001-004	1	1	203378	CNR1	Missense	somatic	breast	Cancers	P21554	COSMIC	ClassA_cnr1_human_Active_AF_GPCRdb_WL.pdb	ClassA_cnr1_human_Inactive_AF_GPCRdb_WL.pdb	0	0	0	0	0	0	1	0	6.32x32	A	0.8033	pathogenic	1	R	340	T	probably damaging	1	0.00026	0.00018	1	R340T	TOLERATED	0.11	0	0	-2.286	0	Cytoplasmic domain
131	A	L299V	P43115	Breast	pe2r3_human	001_004_008_005	001-004	1	1	59019	PTGER3	Missense	somatic	Breast	Cancers	P43115	COSMIC	ClassA_pe2r3_human_Active_AF_GPCRdb_WL.pdb	ClassA_pe2r3_human_Inactive_AF_GPCRdb_WL.pdb	0	0	0	0	0	0	1	0	6.52x52	A	0.5777	pathogenic	1	L	299	V	probably damaging	0.999	0.00574	0.136	1	L299V	DELETERIOUS	0	1	1	-2.895	1	Transmembrane
132	A	R172P	P43115	Breast	pe2r3_human	001_004_008_005	001-004	1	1	59037	PTGER3	Missense	somatic	Breast	Cancers	P43115	COSMIC	ClassA_pe2r3_human_Active_AF_GPCRdb_WL.pdb	ClassA_pe2r3_human_Inactive_AF_GPCRdb_WL.pdb	0	0	0	0	1	0	0	0	4.40x40	A	0.1356	benign	0	R	172	P	probably damaging	0.999	0.00574	0.136	1	R172P	DELETERIOUS	0.01	1	0	-4.344	1	Cytoplasmic domain
133	A	S94F	P43088	Breast	pf2r_human	001_004_008_007	001-004	1	1	58938	PTGFR	Missense	somatic	Breast	Cancers	P43088	COSMIC	ClassA_pf2r_human_Active_AF_GPCRdb_WL.pdb	ClassA_pf2r_human_Inactive_AF_GPCRdb_WL.pdb	0	0	1	0	0	0	0	0	2.67x67	A	0.2504	benign	0	S	94	F	possibly damaging	0.663	0.0861	0.864	1	S94F	TOLERATED	0.82	0	0	-1.004	0	Non-cytoplasmic domain
134		L203P	P43088	Breast	pf2r_human	001_004_008_007	001-004	1	1	58959	PTGFR	Missense	somatic	Breast	Cancers	P43088	COSMIC	ClassA_pf2r_human_Active_AF_GPCRdb_WL.pdb	ClassA_pf2r_human_Inactive_AF_GPCRdb_WL.pdb	0	0	0	0	0	1	0	0	5.39x39	A	0.9046	pathogenic	1	L	203	P	probably damaging	1	0.00026	0.00018	1	L203P	DELETERIOUS	0	1	1	-5.846	1	Transmembrane
135		D193H	P21731	Breast	ta2r_human	001_004_008_009	001-004	1	1	43455	TBXA2R	Missense	somatic	Breast	Cancers	P21731	COSMIC	ClassA_ta2r_human_Active_AF_GPCRdb_WL.pdb	ClassA_ta2r_human_Inactive_AF_GPCRdb_WL.pdb	0	0	0	0	0	1	0	0	5.36x36	A	0.7302	pathogenic	1	D	193	H	probably damaging	1	0.00026	0.00018	1	D193H	DELETERIOUS	0.02	1	1	-4.397	1	Non-cytoplasmic domain
136	A	D55V	P30542	Breast	aa1r_human	001_006_001_001	001-006	1	1	50700	ADORA1	Missense	somatic	Breast	Cancers	P30542	COSMIC	ClassA_aa1r_human_Active_AF_GPCRdb_WL.pdb	ClassA_aa1r_human_Inactive_AF_GPCRdb_WL.pdb	0	0	1	0	0	0	0	0	2.50x50	A	0.9988	pathogenic	1	D	55	V	probably damaging	1	0.00026	0.00018	1	D55V	DELETERIOUS	0	1	1	-7.571	1	Transmembrane
137		R105C	P30542	Breast	aa1r_human	001_006_001_001	001-006	1	1	50711	ADORA1	Missense	somatic	Breast	Cancers	P30542	COSMIC	ClassA_aa1r_human_Active_AF_GPCRdb_WL.pdb	ClassA_aa1r_human_Inactive_AF_GPCRdb_WL.pdb	0	0	0	1	0	0	0	0	3.50x50	A	0.9609	pathogenic	1	R	105	C	probably damaging	1	0.00026	0.00018	1	R105C	DELETERIOUS	0	1	1	-6.741	1	Cytoplasmic domain
138	A	R208H	P30542	Breast	aa1r_human	001_006_001_001	001-006	1	1	50720	ADORA1	Missense	somatic	Breast	Cancers	P30542	COSMIC	ClassA_aa1r_human_Active_AF_GPCRdb_WL.pdb	ClassA_aa1r_human_Inactive_AF_GPCRdb_WL.pdb	0	0	0	0	0	1	0	0	5.66x66	A	0.153	benign	0	R	208	H	possibly damaging	0.88	0.0647	0.824	1	R208H	TOLERATED	0.28	0	0	0.614	0	Cytoplasmic domain
139	A	R293P	P29274	breast	aa2ar_human	001_006_001_002	001-006	1	1	203789	ADORA2A	Missense	somatic	breast	Cancers	P29274	COSMIC	ClassA_aa2ar_human_Active_AF_GPCRdb_WL.pdb	ClassA_aa2ar_human_Inactive_AF_GPCRdb_WL.pdb	1	0	0	0	0	0	0	0	8.48x48	A	0.5094	ambiguous	0	R	293	P	probably damaging	1	0.00026	0.00018	1	R293P	DELETERIOUS	0	1	1	-6.312	1	Cytoplasmic domain
140	A	F325L	P47900	breast	p2ry1_human	001_006_002_001	001-006	1	1	204323	P2RY1	Missense	somatic	breast	Cancers	P47900	COSMIC	ClassA_p2ry1_human_Active_AF_GPCRdb_WL.pdb	ClassA_p2ry1_human_Inactive_AF_GPCRdb_WL.pdb	0	0	0	0	0	0	0	1	7.54x54	A	0.982	pathogenic	1	F	325	L	probably damaging	0.986	0.0368	0.736	1	F325L	TOLERATED	0.16	0	1	-4.972	1	Non-cytoplasmic domain
141	A	S272G	Q8TDU6	Breast	gpbar_human	001_007_001_001	001-007	1	1	130482	GPBAR1	Missense	somatic	Breast	Cancers	Q8TDU6	COSMIC	ClassA_gpbar_human_Active_AF_GPCRdb_WL.pdb	ClassA_gpbar_human_Inactive_AF_GPCRdb_WL.pdb	0	0	0	0	0	0	0	1	7.45x45	A	0.1442	benign	0	S	272	G	possibly damaging	0.949	0.0529	0.792	1	S272G	DELETERIOUS	0	1	0	-3.476	1	Transmembrane
142		R251Q	P49019	Breast	hcar3_human	001_008_001_003	001-008	1	1	61774	HCAR3	Missense	somatic	Breast	Cancers	P49019	COSMIC	ClassA_hcar3_human_Active_AF_GPCRdb_WL.pdb	ClassA_hcar3_human_Inactive_AF_GPCRdb_WL.pdb	0	0	0	0	0	0	1	0	6.55x55	A	0.2593	benign	0	R	251	Q	possibly damaging	0.95	0.0527	0.791	1	R251Q	DELETERIOUS	0	1	0	-3.144	1	Transmembrane
143	A	V156I	P49019	Breast	hcar3_human	001_008_001_003	001-008	1	1	61783	HCAR3	Missense	somatic	Breast	Cancers	P49019	COSMIC	ClassA_hcar3_human_Active_AF_GPCRdb_WL.pdb	ClassA_hcar3_human_Inactive_AF_GPCRdb_WL.pdb	0	0	0	0	1	0	0	0	4.54x54	A	0.0646	benign	0	V	156	I	benign	0	1	1	0	V156I	TOLERATED	1	0	0	0.744	0	Transmembrane
144	A	N110K	P49019	Breast	hcar3_human	001_008_001_003	001-008	1	1	61792	HCAR3	Missense	somatic	Breast	Cancers	P49019	COSMIC	ClassA_hcar3_human_Active_AF_GPCRdb_WL.pdb	ClassA_hcar3_human_Inactive_AF_GPCRdb_WL.pdb	0	0	0	1	0	0	0	0	3.35x35	A	0.9834	pathogenic	1	N	110	K	probably damaging	1	0.00026	0.00018	1	N110K	DELETERIOUS	0.01	1	1	-5.821	1	Transmembrane
145	A	F107L	P49019	Breast	hcar3_human	001_008_001_003	001-008	1	1	61793	HCAR3	Missense	somatic	Breast	Cancers	P49019	COSMIC	ClassA_hcar3_human_Active_AF_GPCRdb_WL.pdb	ClassA_hcar3_human_Inactive_AF_GPCRdb_WL.pdb	0	0	0	1	0	0	0	0	3.32x32	A	0.3672	ambiguous	0	F	107	L	benign	0	1	1	0	F107L	TOLERATED	1	0	0	3.541	0	Transmembrane
146	A	P81R	P49019	Breast	hcar3_human	001_008_001_003	001-008	1	1	61797	HCAR3	Missense	somatic	Breast	Cancers	P49019	COSMIC	ClassA_hcar3_human_Active_AF_GPCRdb_WL.pdb	ClassA_hcar3_human_Inactive_AF_GPCRdb_WL.pdb	0	0	1	0	0	0	0	0	2.58x58	A	0.983	pathogenic	1	P	81	R	probably damaging	1	0.00026	0.00018	1	P81R	DELETERIOUS	0	1	1	-8.324	1	Transmembrane
147	A	V270G	P04000	Breast	opsr_human	001_009_001_007	001-009	1	1	31004	OPN1LW	Missense	somatic	Breast	Cancers	P04000	COSMIC	ClassA_opsr_human_Active_AF_GPCRdb_WL.pdb	ClassA_opsr_human_Inactive_AF_GPCRdb_WL.pdb	0	0	0	0	0	0	1	0	6.37x37	A	0.9409	pathogenic	1	V	270	G	probably damaging	1	0.00026	0.00018	1	V270G	DELETERIOUS	0.03	1	1	-5.342	1	Transmembrane
148	A	A314T	P04000	Breast	opsr_human	001_009_001_007	001-009	1	1	31016	OPN1LW	Missense	somatic	Breast	Cancers	P04000	COSMIC	ClassA_opsr_human_Active_AF_GPCRdb_WL.pdb	ClassA_opsr_human_Inactive_AF_GPCRdb_WL.pdb	0	0	0	0	0	0	0	1	7.45x45	A	0.8982	pathogenic	1	A	314	T	probably damaging	0.998	0.0112	0.273	1	A314T	DELETERIOUS	0	1	1	-2.662	1	Transmembrane
149	A	N149S	Q9NYV9	Breast	t2r13_human	007_001_001_009	007-001	7	1	163656	TAS2R13	Missense	somatic	Breast	Cancers	Q9NYV9	SwissVar	ClassT_t2r13_human_Active_AF_GPCRdb_WL.pdb	ClassT_t2r13_human_Inactive_AF_GPCRdb_WL.pdb	0	0	0	0	1	0	0	0	4.63x63	A	0.1013	benign	0	N	149	S	benign	0.226	0.121	0.913	0	N149S	TOLERATED	0.61	0	0	-2.383	0	Non-cytoplasmic domain
150	A	S68L	P59538	Breast	t2r31_human	007_001_001_015	007-001	7	1	67078	TAS2R31	Missense	somatic	Breast	Cancers	P59538	COSMIC	ClassT_t2r31_human_Active_AF_GPCRdb_WL.pdb	ClassT_t2r31_human_Inactive_AF_GPCRdb_WL.pdb	0	0	1	0	0	0	0	0	2.63x63	A	0.1166	benign	0	S	68	L	benign	0.006	0.253	0.967	0	S68L	TOLERATED	0.24	0	0	-1.756	0	Non-cytoplasmic domain
151	A	E46Q	P59535	Breast	t2r40_human	007_001_001_018	007-001	7	1	66963	TAS2R40	Missense	somatic	Breast	Cancers	P59535	COSMIC	ClassT_t2r40_human_Active_AF_GPCRdb_WL.pdb	ClassT_t2r40_human_Inactive_AF_GPCRdb_WL.pdb	0	1	0	0	0	0	0	0	1.60x60	A	0.1054	benign	0	E	46	Q	probably damaging	0.982	0.0393	0.748	1	E46Q	TOLERATED	0.07	0	0	-2.678	1	Cytoplasmic domain
152	A	S155R	P59535	Breast	t2r40_human	007_001_001_018	007-001	7	1	66969	TAS2R40	Missense	somatic	Breast	Cancers	P59535	COSMIC	ClassT_t2r40_human_Active_AF_GPCRdb_WL.pdb	ClassT_t2r40_human_Inactive_AF_GPCRdb_WL.pdb	0	0	0	0	1	0	0	0	4.57x57	A	0.66	pathogenic	1	S	155	R	benign	0.347	0.109	0.9	0	S155R	TOLERATED	0.35	0	1	-2.616	1	Transmembrane
153	A	T249P	P59535	Breast	t2r40_human	007_001_001_018	007-001	7	1	66980	TAS2R40	Missense	somatic	Breast	Cancers	P59535	COSMIC	ClassT_t2r40_human_Active_AF_GPCRdb_WL.pdb	ClassT_t2r40_human_Inactive_AF_GPCRdb_WL.pdb	0	0	0	0	0	0	1	0	6.41x41	A	0.1815	benign	0	T	249	P	probably damaging	0.996	0.0222	0.545	1	T249P	DELETERIOUS	0.02	1	1	-4.497	1	Transmembrane
154	A	C194F	Q13585	Breast	mtr1l_human	001_011_001_023	001-011	1	1	77748	GPR50	Missense	somatic	Breast	Cancers	Q13585	COSMIC	ClassA_mtr1l_human_Active_AF_GPCRdb_WL.pdb	ClassA_mtr1l_human_Inactive_AF_GPCRdb_WL.pdb	0	0	0	0	0	1	0	0	5.44x45	A	0.0881	benign	0	C	194	F	benign	0.002	0.704	0.987	0	C194F	TOLERATED	0.13	0	0	-8.109	1	Transmembrane
155	A	N290S	Q13585	Breast	mtr1l_human	001_011_001_023	001-011	1	1	77766	GPR50	Missense	somatic	Breast	Cancers	Q13585	COSMIC	ClassA_mtr1l_human_Active_AF_GPCRdb_WL.pdb	ClassA_mtr1l_human_Inactive_AF_GPCRdb_WL.pdb	0	0	0	0	0	0	0	1	7.49x49	A	0.7583	pathogenic	1	N	290	S	probably damaging	1	0.00026	0.00018	1	N290S	DELETERIOUS	0.03	1	1	-4.623	1	Transmembrane
156	A	R302Q	Q13585	Breast	mtr1l_human	001_011_001_023	001-011	1	1	77769	GPR50	Missense	somatic	Breast	Cancers	Q13585	COSMIC	ClassA_mtr1l_human_Active_AF_GPCRdb_WL.pdb	ClassA_mtr1l_human_Inactive_AF_GPCRdb_WL.pdb	1	0	0	0	0	0	0	0	8.51x51	A	0.3242	benign	0	R	302	Q	probably damaging	1	0.00026	0.00018	1	R302Q	DELETERIOUS	0.01	1	1	-3.779	1	Cytoplasmic domain
157	A	K294N	Q7Z602	Breast	gp141_human	001_011_001_043	001-011	1	1	109155	GPR141	Missense	somatic	Breast	Cancers	Q7Z602	COSMIC	ClassA_gp141_human_Active_AF_GPCRdb_WL.pdb	ClassA_gp141_human_Inactive_AF_GPCRdb_WL.pdb	1	0	0	0	0	0	0	0	8.53x53	A	0.2224	benign	0	K	294	N	benign	0.252	0.118	0.911	0	K294N	TOLERATED	0.27	0	0	-0.744	0	Cytoplasmic domain
158		E311K	Q7Z601	Breast	gp142_human	001_011_001_044	001-011	1	1	109136	GPR142	Missense	somatic	Breast	Cancers	Q7Z601	COSMIC	ClassA_gp142_human_Active_AF_GPCRdb_WL.pdb	ClassA_gp142_human_Inactive_AF_GPCRdb_WL.pdb	0	0	0	0	0	1	0	0	5.36x37	A	0.0766	benign	0	E	311	K	benign	0.051	0.165	0.941	0				0	0	0.004	0	Non-cytoplasmic domain
159	A	A104S	O00398	Breast	p2y10_human	001_011_001_075	001-011	1	1	13182	P2RY10	Missense	somatic	Breast	Cancers	O00398	COSMIC	ClassA_p2y10_human_Active_AF_GPCRdb_WL.pdb	ClassA_p2y10_human_Inactive_AF_GPCRdb_WL.pdb	0	0	0	1	0	0	0	0	3.23x23	A	0.0899	benign	0	A	104	S	benign	0.004	0.408	0.975	0	A104S	TOLERATED	0.45	0	0	-0.677	0	Non-cytoplasmic domain
160	A	F60L	Q9NS66	Breast	gp173_human	001_011_001_056	001-011	1	1	161509	GPR173	Missense	somatic	Breast	Cancers	Q9NS66	COSMIC	ClassA_gp173_human_Active_AF_GPCRdb_WL.pdb	ClassA_gp173_human_Inactive_AF_GPCRdb_WL.pdb	0	0	1	0	0	0	0	0	2.42x42	A	0.858	pathogenic	1	F	60	L	benign	0.175	0.13	0.919	0	F60L	TOLERATED	0.44	0	0	-2.323	0	Transmembrane
161	A	M62I	Q86VZ1	Breast	p2ry8_human	001_011_001_074	001-011	1	1	112351	P2RY8	Missense	somatic	Breast	Cancers	Q86VZ1	COSMIC	ClassA_p2ry8_human_Active_AF_GPCRdb_WL.pdb	ClassA_p2ry8_human_Inactive_AF_GPCRdb_WL.pdb	0	0	1	0	0	0	0	0	2.43x43	A	0.9908	pathogenic	1	M	62	I	probably damaging	0.98	0.0405	0.753	1	M62I	DELETERIOUS	0.01	1	1	-3.763	1	Transmembrane
162		N19H	Q86VZ1	Breast	p2ry8_human	001_011_001_074	001-011	1	1	112359	P2RY8	Missense	somatic	Breast	Cancers	Q86VZ1	COSMIC	ClassA_p2ry8_human_Active_AF_GPCRdb_WL.pdb	ClassA_p2ry8_human_Inactive_AF_GPCRdb_WL.pdb	0	1	0	0	0	0	0	0	1.28x28	A	0.2067	benign	0	N	19	H	probably damaging	0.979	0.0411	0.755	1	N19H	DELETERIOUS	0	1	0	-3.68	1	Non-cytoplasmic domain
163	B	K111T	P34998	Breast	crfr1_human	002_001_002_001	002-001	2	1	52495	CRHR1	Missense	somatic	Breast	Cancers	P34998	COSMIC	ClassB1_crfr1_human_Active_AF_GPCRdb_WL.pdb	ClassB1_crfr1_human_Inactive_AF_GPCRdb_WL.pdb	0	1	0	0	0	0	0	0	1.31x31	B	0.2197	benign	0	K	111	T	benign	0.377	0.107	0.897	0	K111T	DELETERIOUS	0.01	1	1	-4.471	1	Non-cytoplasmic domain
164	B	L357V	P47871	Breast	glr_human	002_001_003_005	002-001	2	1	60552	GCGR	Missense	somatic	Breast	Cancers	P47871	COSMIC	ClassB1_glr_human_Active_AF_GPCRdb_WL.pdb	ClassB1_glr_human_Inactive_AF_GPCRdb_WL.pdb	0	0	0	0	0	0	1	0	6.48x48	B	0.3531	ambiguous	0	L	357	V	probably damaging	1	0.00026	0.00018	1	L357V	DELETERIOUS	0	1	1	-2.617	1	Transmembrane
165	B	R404Q	Q03431	Breast	pth1r_human	002_001_004_001	002-001	2	1	71655	PTH1R	Missense	somatic	Breast	Cancers	Q03431	COSMIC	ClassB1_pth1r_human_Active_AF_GPCRdb_WL.pdb	ClassB1_pth1r_human_Inactive_AF_GPCRdb_WL.pdb	0	0	0	0	0	0	1	0	6.36x36	B	0.2084	benign	0	R	404	Q	probably damaging	0.999	0.00574	0.136	1	R404Q	DELETERIOUS	0	1	1	-3.603	1	Cytoplasmic domain
166		E843K	Q13255	Breast	grm1_human	004_002_002_001	004-002	4	1	76920	GRM1	Missense	somatic	Breast	Cancers	Q13255	COSMIC	ClassC_grm1_human_Active_AF_GPCRdb_WL.pdb	ClassC_grm1_human_Inactive_AF_GPCRdb_WL.pdb	1	0	0	0	0	0	0	0	8.47x47	C	0.8534	pathogenic	1	E	843	K	probably damaging	0.993	0.0301	0.696	1	E843K	DELETERIOUS	0	1	1	-3.956	1	Cytoplasmic domain
167	C	A595V	Q14833	Breast	grm4_human	004_002_002_004	004-002	4	1	84101	GRM4	Missense	somatic	Breast	Cancers	Q14833	COSMIC	ClassC_grm4_human_Active_AF_GPCRdb_WL.pdb	ClassC_grm4_human_Inactive_AF_GPCRdb_WL.pdb	0	1	0	0	0	0	0	0	1.47x47	C	0.9078	pathogenic	1	A	595	V	probably damaging	0.999	0.00574	0.136	1	A595V	DELETERIOUS	0	1	1	-3.451	1	Transmembrane
168	C	L711I	P41594	Breast	grm5_human	004_002_002_005	004-002	4	1	57307	GRM5	Missense	somatic	Breast	Cancers	P41594	COSMIC	ClassC_grm5_human_Active_AF_GPCRdb_WL.pdb	ClassC_grm5_human_Inactive_AF_GPCRdb_WL.pdb	0	0	0	0	1	0	0	0	4.50x50	C	0.5911	pathogenic	1	L	711	I	possibly damaging	0.67	0.0852	0.863	1	L711I	DELETERIOUS	0	1	1	-1.853	0	Transmembrane
169	C	P594L	Q14831	Breast	grm7_human	004_002_002_007	004-002	4	1	83879	GRM7	Missense	somatic	Breast	Cancers	Q14831	COSMIC	ClassC_grm7_human_Active_AF_GPCRdb_WL.pdb	ClassC_grm7_human_Inactive_AF_GPCRdb_WL.pdb	0	1	0	0	0	0	0	0	1.43x43	C	0.9128	pathogenic	1	P	594	L	possibly damaging	0.608	0.0913	0.872	1	P594L	DELETERIOUS	0	1	1	-8.199	1	Transmembrane
170		E620G	O00222	Breast	grm8_human	004_002_002_008	004-002	4	1	12751	GRM8	Missense	somatic	Breast	Cancers	O00222	COSMIC	ClassC_grm8_human_Active_AF_GPCRdb_WL.pdb	ClassC_grm8_human_Inactive_AF_GPCRdb_WL.pdb	0	0	1	0	0	0	0	0	2.37x37	C	0.9756	pathogenic	1	E	620	G	probably damaging	1	0.00026	0.00018	1	E620G	DELETERIOUS	0	1	1	-5.944	1	Cytoplasmic domain
171	A	R128C	Q01718	Breast; Acth resistance	acthr_human	001_002_014_002	001-002	1	1	70543	MC2R	Missense	germline and somatic	Breast; Acth resistance	Cancers, Congenital Disorders Of Metabolism	Q01718	COSMIC,ClinVar,SwissVar,Humsavar	ClassA_acthr_human_Active_AF_GPCRdb_WL.pdb	ClassA_acthr_human_Inactive_AF_GPCRdb_WL.pdb	0	0	0	1	0	0	0	0	3.50x50	A	0.7601	pathogenic	1	R	128	C	probably damaging	1	0.00026	0.00018	1	R128C	DELETERIOUS	0	1	1	-7.816	1	Cytoplasmic domain
172	A	R315C	P35414	Breast; Central nervous system; Endometrium	apj_human	001_002_002_001	001-002	1	1	52801	APLNR	Missense	somatic	Breast; Central nervous system; Endometrium	Cancers	P35414	COSMIC	ClassA_apj_human_Active_AF_GPCRdb_WL.pdb	ClassA_apj_human_Inactive_AF_GPCRdb_WL.pdb	1	0	0	0	0	0	0	0	8.49x49	A	0.4113	ambiguous	0	R	315	C	probably damaging	1	0.00026	0.00018	1	R315C	DELETERIOUS	0	1	0	-6.882	1	Cytoplasmic domain
173	A	R337Q	P30518	Breast; Cervix	v2r_human	001_002_032_003	001-002	1	1	50458	AVPR2	Missense	somatic	Breast; Cervix	Cancers	P30518	COSMIC	ClassA_v2r_human_Active_AF_GPCRdb_WL.pdb	ClassA_v2r_human_Inactive_AF_GPCRdb_WL.pdb	1	0	0	0	0	0	0	0	8.55x55	A	0.1169	benign	0	R	337	Q	possibly damaging	0.94	0.056	0.799	1	R337Q	TOLERATED	0.33	0	0	-0.728	0	Cytoplasmic domain
174	A	A553T	P16473	Breast; Congenital hypothyroidism; Hyperthyroidism, nonautoimmune; Hypothyroidism, congenital, nongoitrous, 1	tshr_human	001_003_003_003	001-003	1	1	40593	TSHR	Missense	germline and somatic	Breast; Congenital hypothyroidism; Hyperthyroidism, nonautoimmune; Hypothyroidism, congenital, nongoitrous, 1	Cancers, Endocrine And Metabolic Diseases	P16473	COSMIC,ClinVar,SwissVar,Humsavar	ClassA_tshr_human_Active_AF_GPCRdb_WL.pdb	ClassA_tshr_human_Inactive_AF_GPCRdb_WL.pdb	0	0	0	0	1	0	0	0	4.57x57	A	0.9006	pathogenic	1	A	553	T	probably damaging	1	0.00026	0.00018	1	A553T	DELETERIOUS	0	1	1	-3.745	1	Transmembrane
175	A	A227V	P32245	Breast; Endometrium	mc4r_human	001_002_014_004	001-002	1	1	51414	MC4R	Missense	somatic	Breast; Endometrium	Cancers	P32245	COSMIC	ClassA_mc4r_human_Active_AF_GPCRdb_WL.pdb	ClassA_mc4r_human_Inactive_AF_GPCRdb_WL.pdb	0	0	0	0	0	1	0	0	5.73x73	A	0.1893	benign	0	A	227	V	probably damaging	1	0.00026	0.00018	1	A227V	TOLERATED	0.06	0	0	-3.808	1	Cytoplasmic domain
176	A	R113H	P35346	Breast; Endometrium	ssr5_human	001_002_028_005	001-002	1	1	52535	SSTR5	Missense	somatic	Breast; Endometrium	Cancers	P35346	COSMIC	ClassA_ssr5_human_Active_AF_GPCRdb_WL.pdb	ClassA_ssr5_human_Inactive_AF_GPCRdb_WL.pdb	0	0	0	1	0	0	0	0	3.26x26	A	0.3291	benign	0	R	113	H	probably damaging	0.987	0.036	0.731	1	R113H	DELETERIOUS	0.01	1	1	-4.694	1	Non-cytoplasmic domain
177	A	T126M	P20309	Breast; Endometrium; Central nervous system	acm3_human	001_001_002_003	001-001	1	1	42587	CHRM3	Missense	somatic	Breast; Endometrium; Central nervous system	Cancers	P20309	COSMIC	ClassA_acm3_human_Active_AF_GPCRdb_WL.pdb	ClassA_acm3_human_Inactive_AF_GPCRdb_WL.pdb	0	0	1	0	0	0	0	0	2.62x61	A	0.6589	pathogenic	1	T	126	M	probably damaging	1	0.00026	0.00018	1	T126M	DELETERIOUS	0	1	1	-5.909	1	Transmembrane
178	A	D113N	Q96AM1	Breast; Endometrium; Liver	mrgrf_human	001_011_001_068	001-011	1	1	140312	MRGPRF	Missense	somatic	Breast; Endometrium; Liver	Cancers	Q96AM1	COSMIC	ClassA_mrgrf_human_Active_AF_GPCRdb_WL.pdb	ClassA_mrgrf_human_Inactive_AF_GPCRdb_WL.pdb	0	0	0	1	0	0	0	0	3.22x22	A	0.0883	benign	0	D	113	N	possibly damaging	0.543	0.0948	0.88	1	D113N	TOLERATED	0.51	0	0	-1.635	0	Non-cytoplasmic domain
179	A	V83I	P28223	Breast; Haematopoietic and lymphoid tissue	5ht2a_human	001_001_001_006	001-001	1	1	49009	HTR2A	Missense	somatic	Breast; Haematopoietic and lymphoid tissue	Cancers	P28223	COSMIC	ClassA_5ht2a_human_Active_AF_GPCRdb_WL.pdb	ClassA_5ht2a_human_Inactive_AF_GPCRdb_WL.pdb	0	1	0	0	0	0	0	0	1.41x41	A	0.0691	benign	0	V	83	I	benign	0	1	1	0	V83I	TOLERATED	0.56	0	0	-0.015	0	Transmembrane
180	A	R288H	P25025	Breast; Haematopoietic and lymphoid tissue	cxcr2_human	001_003_002_012	001-003	1	1	48135	CXCR2	Missense	somatic	Breast; Haematopoietic and lymphoid tissue	Cancers	P25025	COSMIC	ClassA_cxcr2_human_Active_AF_GPCRdb_WL.pdb	ClassA_cxcr2_human_Inactive_AF_GPCRdb_WL.pdb	0	0	0	0	0	0	0	1	7.27x26	A	0.1398	benign	0	R	288	H	probably damaging	0.958	0.0492	0.783	1	R288H	TOLERATED	0.24	0	0	-3.739	1	Non-cytoplasmic domain
181	A	R206H	P35348	Breast; Large intestine	ada1a_human	001_001_003_001	001-001	1	1	52622	ADRA1A	Missense	somatic	Breast; Large intestine	Cancers	P35348	COSMIC	ClassA_ada1a_human_Active_AF_GPCRdb_WL.pdb	ClassA_ada1a_human_Inactive_AF_GPCRdb_WL.pdb	0	0	0	0	0	1	0	0	5.60x60	A	0.2416	benign	0	R	206	H	probably damaging	1	0.00026	0.00018	1	R206H	DELETERIOUS	0	1	1	-4.634	1	Transmembrane
182		R276C	P25100	Breast; Large intestine	ada1d_human	001_001_003_003	001-001	1	1	48216	ADRA1D	Missense	somatic	Breast; Large intestine	Cancers	P25100	COSMIC	ClassA_ada1d_human_Active_AF_GPCRdb_WL.pdb	ClassA_ada1d_human_Inactive_AF_GPCRdb_WL.pdb	0	0	0	0	0	1	0	0	5.60x60	A	0.3214	benign	0	R	276	C	probably damaging	1	0.00026	0.00018	1	R276C	DELETERIOUS	0	1	1	-7.648	1	Transmembrane
183	A	A196T	P33032	Breast; Large intestine	mc5r_human	001_002_014_005	001-002	1	1	51887	MC5R	Missense	somatic	Breast; Large intestine	Cancers	P33032	COSMIC	ClassA_mc5r_human_Active_AF_GPCRdb_WL.pdb	ClassA_mc5r_human_Inactive_AF_GPCRdb_WL.pdb	0	0	0	0	0	1	0	0	5.49x49	A	0.0777	benign	0	A	196	T	benign	0.001	0.852	0.994	0	A196T	TOLERATED	1	0	0	1.307	0	Transmembrane
184	A	A95T	P48145	Breast; Large intestine	npbw1_human	001_002_019_001	001-002	1	1	61057	NPBWR1	Missense	somatic	Breast; Large intestine	Cancers	P48145	COSMIC	ClassA_npbw1_human_Active_AF_GPCRdb_WL.pdb	ClassA_npbw1_human_Inactive_AF_GPCRdb_WL.pdb	0	0	1	0	0	0	0	0	2.62x62	A	0.1145	benign	0	A	95	T	probably damaging	1	0.00026	0.00018	1	A95T	TOLERATED	0.15	0	0	-3.24	1	Non-cytoplasmic domain
185	A	R254Q	Q96P65	Breast; Large intestine	qrfpr_human	001_002_024_001	001-002	1	1	144108	QRFPR	Missense	somatic	Breast; Large intestine	Cancers	Q96P65	COSMIC	ClassA_qrfpr_human_Active_AF_GPCRdb_WL.pdb	ClassA_qrfpr_human_Inactive_AF_GPCRdb_WL.pdb	0	0	0	0	0	1	0	0	5.78x78	A	0.0682	benign	0	R	254	Q	benign	0.009	0.233	0.961	0	R254Q	TOLERATED	1	0	0	0.572	0	Cytoplasmic domain
186	A	R320Q	P21453	Breast; Large intestine	s1pr1_human	001_004_004_001	001-004	1	1	43294	S1PR1	Missense	somatic	Breast; Large intestine	Cancers	P21453	COSMIC	ClassA_s1pr1_human_Active_AF_GPCRdb_WL.pdb	ClassA_s1pr1_human_Inactive_AF_GPCRdb_WL.pdb	1	0	0	0	0	0	0	0	8.52x52	A	0.1413	benign	0	R	320	Q	probably damaging	0.981	0.0399	0.75	1	R320Q	DELETERIOUS	0.02	1	0	-2.854	1	Cytoplasmic domain
187	A	I230T	P04000	Breast; Large intestine	opsr_human	001_009_001_007	001-009	1	1	30999	OPN1LW	Missense	somatic	Breast; Large intestine	Cancers	P04000	COSMIC	ClassA_opsr_human_Active_AF_GPCRdb_WL.pdb	ClassA_opsr_human_Inactive_AF_GPCRdb_WL.pdb	0	0	0	0	0	1	0	0	5.49x49	A	0.1554	benign	0	I	230	T	benign	0.012	0.219	0.958	0	I230T	TOLERATED	0.29	0	0	-2.304	0	Transmembrane
188		R302H	Q8NDV2	Breast; Large intestine	gpr26_human	001_011_001_012	001-011	1	1	120400	GPR26	Missense	somatic	Breast; Large intestine	Cancers	Q8NDV2	COSMIC	ClassA_gpr26_human_Active_AF_GPCRdb_WL.pdb	ClassA_gpr26_human_Inactive_AF_GPCRdb_WL.pdb	1	0	0	0	0	0	0	0	8.51x51	A	0.3792	ambiguous	0	R	302	H	probably damaging	1	0.00026	0.00018	1	R302H	DELETERIOUS	0	1	0	-3.622	1	Non-cytoplasmic domain
189		D1136V	O60242	Breast; Large intestine	agrb3_human	003_001_007_003	003-001	3	1	19511	ADGRB3	Missense	somatic	Breast; Large intestine	Cancers	O60242	COSMIC	ClassB2_agrb3_human_Active_AF_GPCRdb_WL.pdb	ClassB2_agrb3_human_Inactive_AF_GPCRdb_WL.pdb	0	0	0	0	0	0	0	1	7.46x45	B	0.9486	pathogenic	1	D	1136	V	probably damaging	0.987	0.036	0.731	1	D1136V	DELETERIOUS	0	1	1	-7.545	1	Transmembrane
190	C	A836T	P41594	Breast; Large intestine	grm5_human	004_002_002_005	004-002	4	1	57283	GRM5	Missense	somatic	Breast; Large intestine	Cancers	P41594	COSMIC	ClassC_grm5_human_Active_AF_GPCRdb_WL.pdb	ClassC_grm5_human_Inactive_AF_GPCRdb_WL.pdb	1	0	0	0	0	0	0	0	8.53x53	C	0.8523	pathogenic	1	A	836	T	probably damaging	1	0.00026	0.00018	1	A836T	DELETERIOUS	0	1	1	-3.698	1	Cytoplasmic domain
191		T117M	Q8TDS7	Breast; Lung	mrgrd_human	001_011_001_066	001-011	1	1	130434	MRGPRD	Missense	somatic	Breast; Lung	Cancers	Q8TDS7	COSMIC	ClassA_mrgrd_human_Active_AF_GPCRdb_WL.pdb	ClassA_mrgrd_human_Inactive_AF_GPCRdb_WL.pdb	0	0	0	1	0	0	0	0	3.44x44	A	0.1959	benign	0	T	117	M	probably damaging	0.995	0.0277	0.681	1	T117M	DELETERIOUS	0.04	1	0	-4.717	1	Transmembrane
192		R103T	Q9P1P5	Breast; Lung	taar2_human	001_011_001_076	001-011	1	1	165665	TAAR2	Missense	somatic	Breast; Lung	Cancers	Q9P1P5	COSMIC	ClassA_taar2_human_Active_AF_GPCRdb_WL.pdb	ClassA_taar2_human_Inactive_AF_GPCRdb_WL.pdb	0	0	1	0	0	0	0	0	2.64x63	A	0.4466	ambiguous	0	R	103	T	probably damaging	0.999	0.00574	0.136	1	R103T	DELETERIOUS	0	1	1	-5.087	1	Non-cytoplasmic domain
193	A	S77F	Q8N6U8	Breast; Lung; Skin	gp161_human	001_011_001_053	001-011	1	1	118806	GPR161	Missense	somatic	Breast; Lung; Skin	Cancers	Q8N6U8	COSMIC	ClassA_gp161_human_Active_AF_GPCRdb_WL.pdb	ClassA_gp161_human_Inactive_AF_GPCRdb_WL.pdb	0	0	1	0	0	0	0	0	2.54x54	A	0.9687	pathogenic	1	S	77	F	probably damaging	0.989	0.0346	0.723	1	S77F	DELETERIOUS	0	1	1	-5.106	1	Transmembrane
194	A	V84I	P47898	Breast; Ns	5ht5a_human	001_001_001_010	001-001	1	1	60628	HTR5A	Missense	somatic	Breast; Ns	Cancers	P47898	COSMIC	ClassA_5ht5a_human_Active_AF_GPCRdb_WL.pdb	ClassA_5ht5a_human_Inactive_AF_GPCRdb_WL.pdb	0	0	1	0	0	0	0	0	2.48x48	A	0.0627	benign	0	V	84	I	benign	0.001	0.852	0.994	0	V84I	TOLERATED	0.58	0	0	0.248	0	Transmembrane
195		R68W	P32238	Breast; Ns	cckar_human	001_002_005_001	001-002	1	1	51306	CCKAR	Missense	somatic	Breast; Ns	Cancers	P32238	COSMIC	ClassA_cckar_human_Active_AF_GPCRdb_WL.pdb	ClassA_cckar_human_Inactive_AF_GPCRdb_WL.pdb	0	1	0	0	0	0	0	0	1.59x59	A	0.1615	benign	0	R	68	W	probably damaging	1	0.00026	0.00018	1	R68W	TOLERATED	0.18	0	1	-3.543	1	Cytoplasmic domain
196	A	R252H	P41145	Breast; Ns	oprk_human	001_002_022_002	001-002	1	1	56919	OPRK1	Missense	somatic	Breast; Ns	Cancers	P41145	COSMIC	ClassA_oprk_human_Active_AF_GPCRdb_WL.pdb	ClassA_oprk_human_Inactive_AF_GPCRdb_WL.pdb	0	0	0	0	0	1	0	0	5.64x64	A	0.7058	pathogenic	1	R	252	H	probably damaging	1	0.00026	0.00018	1	R252H	DELETERIOUS	0	1	1	-4.703	1	Cytoplasmic domain
197		R632T	P22888	Breast; Oesophagus	lshr_human	001_003_003_002	001-003	1	1	45420	LHCGR	Missense	somatic	Breast; Oesophagus	Cancers	P22888	COSMIC	ClassA_lshr_human_Active_AF_GPCRdb_WL.pdb	ClassA_lshr_human_Inactive_AF_GPCRdb_WL.pdb	1	0	0	0	0	0	0	0	8.52x52	A	0.3413	ambiguous	0	R	632	T	probably damaging	0.994	0.0289	0.689	1	R632T	DELETERIOUS	0	1	1	-5.196	1	Cytoplasmic domain
198	A	G110E	P21918	Breast; Prostate	drd5_human	001_001_004_005	001-001	1	1	44761	DRD5	Missense	somatic	Breast; Prostate	Cancers	P21918	COSMIC	ClassA_drd5_human_Active_AF_GPCRdb_WL.pdb	ClassA_drd5_human_Inactive_AF_GPCRdb_WL.pdb	0	0	0	1	0	0	0	0	3.22x22	A	0.7086	pathogenic	1	G	110	E	possibly damaging	0.77	0.0759	0.85	1	G110E	DELETERIOUS	0.01	1	1	-7.565	1	Non-cytoplasmic domain
199	A	A52V	P59538	Breast; Prostate	t2r31_human	007_001_001_015	007-001	7	1	67079	TAS2R31	Missense	somatic	Breast; Prostate	Cancers	P59538	COSMIC	ClassT_t2r31_human_Active_AF_GPCRdb_WL.pdb	ClassT_t2r31_human_Inactive_AF_GPCRdb_WL.pdb	0	0	1	0	0	0	0	0	2.47x47	A	0.2677	benign	0	A	52	V	possibly damaging	0.881	0.0646	0.824	1	A52V	TOLERATED	0.08	0	1	-3.538	1	Transmembrane
200	A	R254C	P37288	Breast; Prostate; Central nervous system	v1ar_human	001_002_032_001	001-002	1	1	56141	AVPR1A	Missense	somatic	Breast; Prostate; Central nervous system	Cancers	P37288	COSMIC	ClassA_v1ar_human_Active_AF_GPCRdb_WL.pdb	ClassA_v1ar_human_Inactive_AF_GPCRdb_WL.pdb	0	0	0	0	0	1	0	0	5.76x76	A	0.0961	benign	0	R	254	C	benign	0.039	0.174	0.944	0	R254C	TOLERATED	0.09	0	0	-2.213	0	Cytoplasmic domain
201		N74K	P21918	Breast; Skin	drd5_human	001_001_004_005	001-001	1	1	44757	DRD5	Missense	somatic	Breast; Skin	Cancers	P21918	COSMIC	ClassA_drd5_human_Active_AF_GPCRdb_WL.pdb	ClassA_drd5_human_Inactive_AF_GPCRdb_WL.pdb	0	0	1	0	0	0	0	0	2.37x37	A	0.0504	benign	0	N	74	K	benign	0	1	1	0	N74K	TOLERATED	1	0	0	4.252	0	Cytoplasmic domain
202	A	T116P	P30411	Breast; Skin	bkrb2_human	001_002_004_002	001-002	1	1	50396	BDKRB2	Missense	somatic	Breast; Skin	Cancers	P30411	COSMIC	ClassA_bkrb2_human_Active_AF_GPCRdb_WL.pdb	ClassA_bkrb2_human_Inactive_AF_GPCRdb_WL.pdb	0	0	1	0	0	0	0	0	2.63x63	A	0.6772	pathogenic	1	T	116	P	probably damaging	0.994	0.0289	0.689	1	T116P	DELETERIOUS	0.03	1	1	-3.207	1	Non-cytoplasmic domain
203	A	S236L	P49146	Breast; Skin	npy2r_human	001_002_020_002	001-002	1	1	61824	NPY2R	Missense	somatic	Breast; Skin	Cancers	P49146	COSMIC	ClassA_npy2r_human_Active_AF_GPCRdb_WL.pdb	ClassA_npy2r_human_Inactive_AF_GPCRdb_WL.pdb	0	0	0	0	0	1	0	0	5.55x55	A	0.1549	benign	0	S	236	L	probably damaging	0.986	0.0368	0.736	1	S236L	TOLERATED	0.06	0	0	-4.609	1	Transmembrane
204		E190K	P49019	Breast; Skin	hcar3_human	001_008_001_003	001-008	1	1	61779	HCAR3	Missense	somatic	Breast; Skin	Cancers	P49019	COSMIC	ClassA_hcar3_human_Active_AF_GPCRdb_WL.pdb	ClassA_hcar3_human_Inactive_AF_GPCRdb_WL.pdb	0	0	0	0	0	1	0	0	5.40x41	A	0.4798	ambiguous	0	E	190	K	benign	0.027	0.186	0.948	0	E190K	DELETERIOUS	0.02	1	0	-2.169	0	Non-cytoplasmic domain
205	A	A32V	Q6U736	Breast; Skin	opn5_human	001_009_001_004	001-009	1	1	100570	OPN5	Missense	somatic	Breast; Skin	Cancers	Q6U736	COSMIC	ClassA_opn5_human_Active_AF_GPCRdb_WL.pdb	ClassA_opn5_human_Inactive_AF_GPCRdb_WL.pdb	0	1	0	0	0	0	0	0	1.31x31	A	0.2582	benign	0	A	32	V	possibly damaging	0.933	0.0573	0.804	1	A32V	DELETERIOUS	0.02	1	0	-2.808	1	Non-cytoplasmic domain
206		S224F	O00398	Breast; Skin	p2y10_human	001_011_001_075	001-011	1	1	13190	P2RY10	Missense	somatic	Breast; Skin	Cancers	O00398	COSMIC	ClassA_p2y10_human_Active_AF_GPCRdb_WL.pdb	ClassA_p2y10_human_Inactive_AF_GPCRdb_WL.pdb	0	0	0	0	0	1	0	0	5.64x64	A	0.3305	benign	0	S	224	F	probably damaging	0.974	0.0438	0.763	1	S224F	DELETERIOUS	0.03	1	0	-5.13	1	Cytoplasmic domain
207		E391K	Q5VW38	Breast; Skin	gp107_human	008_001_001_001	008-001	8	1	96503	GPR107	Missense	somatic	Breast; Skin	Cancers	Q5VW38	COSMIC	ClassO_gp107_human_Active_AF_GPCRdb_WL.pdb	ClassO_gp107_human_Inactive_AF_GPCRdb_WL.pdb	0	0	0	0	1	0	0	0	4.50x50	A	0.9532	pathogenic	1	E	391	K	probably damaging	1	0.00026	0.00018	1	E391K	DELETERIOUS	0	1	1	-3.991	1	Non-cytoplasmic domain
208	A	L274I	Q92847	Breast; Stomach	ghsr_human	001_002_010_001	001-002	1	1	138984	GHSR	Missense	somatic	Breast; Stomach	Cancers	Q92847	COSMIC	ClassA_ghsr_human_Active_AF_GPCRdb_WL.pdb	ClassA_ghsr_human_Inactive_AF_GPCRdb_WL.pdb	0	0	0	0	0	0	1	0	6.46x46	A	0.1388	benign	0	L	274	I	possibly damaging	0.707	0.0817	0.859	1	L274I	TOLERATED	0.52	0	0	-0.735	0	Transmembrane
209	A	A241T	P59551	Breast; Stomach	t2r60_human	007_001_001_025	007-001	7	1	67200	TAS2R60	Missense	somatic	Breast; Stomach	Cancers	P59551	COSMIC	ClassT_t2r60_human_Active_AF_GPCRdb_WL.pdb	ClassT_t2r60_human_Inactive_AF_GPCRdb_WL.pdb	0	0	0	0	0	0	1	0	6.33x33	A	0.1131	benign	0	A	241	T	probably damaging	1	0.00026	0.00018	1	A241T	DELETERIOUS	0.02	1	0	-3.276	1	Cytoplasmic domain
210	A	A52V	P30542	Breast; Stomach	aa1r_human	001_006_001_001	001-006	1	1	50699	ADORA1	Missense	somatic	Breast; Stomach	Cancers	P30542	COSMIC	ClassA_aa1r_human_Active_AF_GPCRdb_WL.pdb	ClassA_aa1r_human_Inactive_AF_GPCRdb_WL.pdb	0	0	1	0	0	0	0	0	2.47x47	A	0.9878	pathogenic	1	A	52	V	probably damaging	1	0.00026	0.00018	1	A52V	DELETERIOUS	0	1	1	-3.377	1	Transmembrane
211		R1050C	Q8IZF2	Breast; Stomach	agrf5_human	003_001_006_005	003-001	3	1	115917	ADGRF5	Missense	somatic	Breast; Stomach	Cancers	Q8IZF2	COSMIC	ClassB2_agrf5_human_Active_AF_GPCRdb_WL.pdb	ClassB2_agrf5_human_Inactive_AF_GPCRdb_WL.pdb	0	0	1	0	0	0	0	0	2.46x46	B	0.8934	pathogenic	1	R	1050	C	probably damaging	1	0.00026	0.00018	1	R1050C	DELETERIOUS	0	1	1	-7.995	1	Cytoplasmic domain
212	C	R684H	Q13255	Breast; Stomach	grm1_human	004_002_002_001	004-002	4	1	76890	GRM1	Missense	somatic	Breast; Stomach	Cancers	Q13255	COSMIC	ClassC_grm1_human_Active_AF_GPCRdb_WL.pdb	ClassC_grm1_human_Inactive_AF_GPCRdb_WL.pdb	0	0	0	1	0	0	0	0	3.56x56	C	0.9782	pathogenic	1	R	684	H	probably damaging	1	0.00026	0.00018	1	R684H	DELETERIOUS	0	1	1	-4.949	1	Cytoplasmic domain
213	A	V218I	P41968	Breast; Stomach; Biliary tract	mc3r_human	001_002_014_003	001-002	1	1	57572	MC3R	Missense	somatic	Breast; Stomach; Biliary tract	Cancers	P41968	COSMIC	ClassA_mc3r_human_Active_AF_GPCRdb_WL.pdb	ClassA_mc3r_human_Inactive_AF_GPCRdb_WL.pdb	0	0	0	0	0	1	0	0	5.69x69	A	0.102	benign	0	V	218	I	benign	0.019	0.2	0.953	0	V218I	TOLERATED	0.43	0	0	-0.551	0	Cytoplasmic domain
214	A	L41V	P59536	Breast; Thyroid; Oesophagus	t2r41_human	007_001_001_019	007-001	7	1	66991	TAS2R41	Missense	somatic	Breast; Thyroid; Oesophagus	Cancers	P59536	COSMIC	ClassT_t2r41_human_Active_AF_GPCRdb_WL.pdb	ClassT_t2r41_human_Inactive_AF_GPCRdb_WL.pdb	0	0	1	0	0	0	0	0	2.36x36	A	0.1597	benign	0	L	41	V	probably damaging	1	0.00026	0.00018	1	L41V	DELETERIOUS	0	1	0	-2.689	1	Cytoplasmic domain
215	A	I397V	P08172	Cardiomyopathy	acm2_human	001_001_002_002	001-001	1	1	33840	CHRM2	Missense	germline	Cardiomyopathy	Cardiovascular Diseases	P08172	ClinVar	ClassA_acm2_human_Active_AF_GPCRdb_WL.pdb	ClassA_acm2_human_Inactive_AF_GPCRdb_WL.pdb	0	0	0	0	0	0	1	0	6.45x45	A	0.0905	benign	0	I	397	V	benign	0.035	0.177	0.945	0	I397V	TOLERATED	0.38	0	0	-0.356	0	Transmembrane
216	A	T190A	P28223	Central nervous system	5ht2a_human	001_001_001_006	001-001	1	1	49005	HTR2A	Missense	somatic	Central nervous system	Cancers	P28223	COSMIC	ClassA_5ht2a_human_Active_AF_GPCRdb_WL.pdb	ClassA_5ht2a_human_Inactive_AF_GPCRdb_WL.pdb	0	0	0	0	1	0	0	0	4.40x40	A	0.092	benign	0	T	190	A	benign	0.011	0.222	0.959	0	T190A	TOLERATED	0.13	0	0	-3.416	1	Cytoplasmic domain
217		P135A	Q13639	Central nervous system	5ht4r_human	001_001_001_009	001-001	1	1	79204	HTR4	Missense	somatic	Central nervous system	Cancers	Q13639	COSMIC	ClassA_5ht4r_human_Active_AF_GPCRdb_WL.pdb	ClassA_5ht4r_human_Inactive_AF_GPCRdb_WL.pdb	0	0	0	0	1	0	0	0	4.39x39	A	0.1671	benign	0	P	135	A	possibly damaging	0.938	0.0564	0.801	1	P135A	DELETERIOUS	0	1	1	-6.886	1	Cytoplasmic domain
218	A	R219H	P14416	Central nervous system	drd2_human	001_001_004_002	001-001	1	1	39010	DRD2	Missense	somatic	Central nervous system	Cancers	P14416	COSMIC	ClassA_drd2_human_Active_AF_GPCRdb_WL.pdb	ClassA_drd2_human_Inactive_AF_GPCRdb_WL.pdb	0	0	0	0	0	1	0	0	5.68x68	A	0.7245	pathogenic	1	R	219	H	probably damaging	1	0.00026	0.00018	1	R219H	DELETERIOUS	0	1	1	-4.55	1	Cytoplasmic domain
219		V190E	P14416	Central nervous system	drd2_human	001_001_004_002	001-001	1	1	39017	DRD2	Missense	somatic	Central nervous system	Cancers	P14416	COSMIC	ClassA_drd2_human_Active_AF_GPCRdb_WL.pdb	ClassA_drd2_human_Inactive_AF_GPCRdb_WL.pdb	0	0	0	0	0	1	0	0	5.39x40	A	0.9386	pathogenic	1	V	190	E	probably damaging	1	0.00026	0.00018	1	V190E	DELETERIOUS	0	1	1	-5.618	1	Non-cytoplasmic domain
220		R285C	P21918	Central nervous system	drd5_human	001_001_004_005	001-001	1	1	44774	DRD5	Missense	somatic	Central nervous system	Cancers	P21918	COSMIC	ClassA_drd5_human_Active_AF_GPCRdb_WL.pdb	ClassA_drd5_human_Inactive_AF_GPCRdb_WL.pdb	0	0	0	0	0	0	1	0	6.24x24	A	0.1179	benign	0	R	285	C	probably damaging	0.999	0.00574	0.136	1	R285C	DELETERIOUS	0	1	1	-5.382	1	Cytoplasmic domain
221	A	N228S	P35367	Central nervous system	hrh1_human	001_001_005_001	001-001	1	1	52666	HRH1	Missense	somatic	Central nervous system	Cancers	P35367	COSMIC	ClassA_hrh1_human_Active_AF_GPCRdb_WL.pdb	ClassA_hrh1_human_Inactive_AF_GPCRdb_WL.pdb	0	0	0	0	0	1	0	0	5.76x76	A	0.0718	benign	0	N	228	S	benign	0.051	0.165	0.941	0	N228S	TOLERATED	0.1	0	0	-3.426	1	Cytoplasmic domain
222		V39I	P25021	Central nervous system	hrh2_human	001_001_005_002	001-001	1	1	48049	HRH2	Missense	somatic	Central nervous system	Cancers	P25021	COSMIC	ClassA_hrh2_human_Active_AF_GPCRdb_WL.pdb	ClassA_hrh2_human_Inactive_AF_GPCRdb_WL.pdb	0	1	0	0	0	0	0	0	1.53x53	A	0.2523	benign	0	V	39	I	probably damaging	0.999	0.00574	0.136	1	V39I	DELETERIOUS	0	1	0	-0.995	0	Transmembrane
223		V43M	P25021	Central nervous system	hrh2_human	001_001_005_002	001-001	1	1	48050	HRH2	Missense	somatic	Central nervous system	Cancers	P25021	COSMIC	ClassA_hrh2_human_Active_AF_GPCRdb_WL.pdb	ClassA_hrh2_human_Inactive_AF_GPCRdb_WL.pdb	0	1	0	0	0	0	0	0	1.57x57	A	0.6777	pathogenic	1	V	43	M	probably damaging	0.995	0.0277	0.681	1	V43M	DELETERIOUS	0	1	1	-2.99	1	Transmembrane
224	A	T209M	Q9Y5N1	Central nervous system	hrh3_human	001_001_005_003	001-001	1	1	181571	HRH3	Missense	somatic	Central nervous system	Cancers	Q9Y5N1	COSMIC	ClassA_hrh3_human_Active_AF_GPCRdb_WL.pdb	ClassA_hrh3_human_Inactive_AF_GPCRdb_WL.pdb	0	0	0	0	0	1	0	0	5.49x49	A	0.1314	benign	0	T	209	M	possibly damaging	0.952	0.0518	0.789	1	T209M	DELETERIOUS	0.01	1	1	-5.615	1	Transmembrane
225	A	V126M	Q9Y5N1	Central nervous system	hrh3_human	001_001_005_003	001-001	1	1	181576	HRH3	Missense	somatic	Central nervous system	Cancers	Q9Y5N1	COSMIC	ClassA_hrh3_human_Active_AF_GPCRdb_WL.pdb	ClassA_hrh3_human_Inactive_AF_GPCRdb_WL.pdb	0	0	0	1	0	0	0	0	3.44x44	A	0.7176	pathogenic	1	V	126	M	probably damaging	0.997	0.0167	0.409	1	V126M	DELETERIOUS	0	1	1	-2.791	1	Transmembrane
226	A	V48M	P47211	Central nervous system	galr1_human	001_002_009_001	001-002	1	1	60315	GALR1	Missense	somatic	Central nervous system	Cancers	P47211	COSMIC	ClassA_galr1_human_Active_AF_GPCRdb_WL.pdb	ClassA_galr1_human_Inactive_AF_GPCRdb_WL.pdb	0	1	0	0	0	0	0	0	1.47x47	A	0.3295	benign	0	V	48	M	possibly damaging	0.556	0.0943	0.878	1	V48M	TOLERATED	0.16	0	1	-1.918	0	Transmembrane
227	A	R241Q	Q92847	Central nervous system	ghsr_human	001_002_010_001	001-002	1	1	138992	GHSR	Missense	somatic	Central nervous system	Cancers	Q92847	COSMIC	ClassA_ghsr_human_Active_AF_GPCRdb_WL.pdb	ClassA_ghsr_human_Inactive_AF_GPCRdb_WL.pdb	0	0	0	0	0	1	0	0	5.67x67	A	0.0909	benign	0	R	241	Q	probably damaging	0.974	0.0438	0.763	1	R241Q	TOLERATED	0.22	0	0	-2.092	0	Cytoplasmic domain
228	A	I220T	Q969V1	Central nervous system	mchr2_human	001_002_013_002	001-002	1	1	139980	MCHR2	Missense	somatic	Central nervous system	Cancers	Q969V1	COSMIC	ClassA_mchr2_human_Active_AF_GPCRdb_WL.pdb	ClassA_mchr2_human_Inactive_AF_GPCRdb_WL.pdb	0	0	0	0	0	1	0	0	5.61x61	A	0.7543	pathogenic	1	I	220	T	probably damaging	0.967	0.046	0.773	1	I220T	TOLERATED	0.06	0	0	-3.653	1	Transmembrane
229	A	C216R	Q969V1	Central nervous system	mchr2_human	001_002_013_002	001-002	1	1	139981	MCHR2	Missense	somatic	Central nervous system	Cancers	Q969V1	COSMIC	ClassA_mchr2_human_Active_AF_GPCRdb_WL.pdb	ClassA_mchr2_human_Inactive_AF_GPCRdb_WL.pdb	0	0	0	0	0	1	0	0	5.57x57	A	0.9115	pathogenic	1	C	216	R	probably damaging	1	0.00026	0.00018	1	C216R	DELETERIOUS	0.05	1	1	-8.807	1	Transmembrane
230	A	G102W	Q969V1	Central nervous system	mchr2_human	001_002_013_002	001-002	1	1	140008	MCHR2	Missense	somatic	Central nervous system	Cancers	Q969V1	COSMIC	ClassA_mchr2_human_Active_AF_GPCRdb_WL.pdb	ClassA_mchr2_human_Inactive_AF_GPCRdb_WL.pdb	0	0	0	1	0	0	0	0	3.21x21	A	0.9089	pathogenic	1	G	102	W	probably damaging	1	0.00026	0.00018	1	G102W	DELETERIOUS	0	1	1	-7.202	1	Non-cytoplasmic domain
231		T93M	Q9HB89	Central nervous system	nmur1_human	001_002_016_001	001-002	1	1	156658	NMUR1	Missense	somatic	Central nervous system	Cancers	Q9HB89	COSMIC	ClassA_nmur1_human_Active_AF_GPCRdb_WL.pdb	ClassA_nmur1_human_Inactive_AF_GPCRdb_WL.pdb	0	0	1	0	0	0	0	0	2.37x37	A	0.1874	benign	0	T	93	M	probably damaging	1	0.00026	0.00018	1	T93M	DELETERIOUS	0.01	1	1	-5.867	1	Cytoplasmic domain
232	A	R443C	Q9Y5X5	Central nervous system	npff2_human	001_002_017_002	001-002	1	1	181826	NPFFR2	Missense	somatic	Central nervous system	Cancers	Q9Y5X5	COSMIC	ClassA_npff2_human_Active_AF_GPCRdb_WL.pdb	ClassA_npff2_human_Inactive_AF_GPCRdb_WL.pdb	1	0	0	0	0	0	0	0	8.51x51	A	0.1093	benign	0	R	443	C	probably damaging	1	0.00026	0.00018	1	R443C	DELETERIOUS	0.01	1	1	-7.618	1	Cytoplasmic domain
233	A	T136A	Q6W5P4	Central nervous system	npsr1_human	001_002_018_001	001-002	1	1	103703	NPSR1	Missense	somatic	Central nervous system	Cancers	Q6W5P4	COSMIC	ClassA_npsr1_human_Active_AF_GPCRdb_WL.pdb	ClassA_npsr1_human_Inactive_AF_GPCRdb_WL.pdb	0	0	0	1	0	0	0	0	3.40x40	A	0.3797	ambiguous	0	T	136	A	probably damaging	0.964	0.0472	0.777	1	T136A	DELETERIOUS	0	1	0	-3.399	1	Transmembrane
234	A	R328C	P48146	Central nervous system	npbw2_human	001_002_019_002	001-002	1	1	61066	NPBWR2	Missense	somatic	Central nervous system	Cancers	P48146	COSMIC	ClassA_npbw2_human_Active_AF_GPCRdb_WL.pdb	ClassA_npbw2_human_Inactive_AF_GPCRdb_WL.pdb	1	0	0	0	0	0	0	0	8.55x55	A	0.1414	benign	0	R	328	C	probably damaging	1	0.00026	0.00018	1	R328C	TOLERATED	0.26	0	0	-3.217	1	Cytoplasmic domain
235	A	I409V	Q15761	Central nervous system	npy5r_human	001_002_020_004	001-002	1	1	86168	NPY5R	Missense	somatic	Central nervous system	Cancers	Q15761	COSMIC	ClassA_npy5r_human_Active_AF_GPCRdb_WL.pdb	ClassA_npy5r_human_Inactive_AF_GPCRdb_WL.pdb	0	0	0	0	0	0	0	1	7.37x36	A	0.0882	benign	0	I	409	V	benign	0.103	0.144	0.929	0	I409V	TOLERATED	0.09	0	0	-0.747	0	Transmembrane
236	A	A143T	P41146	Central nervous system	oprx_human	001_002_022_004	001-002	1	1	56935	OPRL1	Missense	somatic	Central nervous system	Cancers	P41146	COSMIC	ClassA_oprx_human_Active_AF_GPCRdb_WL.pdb	ClassA_oprx_human_Inactive_AF_GPCRdb_WL.pdb	0	0	0	1	0	0	0	0	3.45x45	A	0.2006	benign	0	A	143	T	possibly damaging	0.723	0.0799	0.857	1	A143T	TOLERATED	0.18	0	0	-0.554	0	Cytoplasmic domain
237		R74H	P31391	Central nervous system	ssr4_human	001_002_028_004	001-002	1	1	50990	SSTR4	Missense	somatic	Central nervous system	Cancers	P31391	COSMIC	ClassA_ssr4_human_Active_AF_GPCRdb_WL.pdb	ClassA_ssr4_human_Inactive_AF_GPCRdb_WL.pdb	0	1	0	0	0	0	0	0	1.59x59	A	0.1809	benign	0	R	74	H	possibly damaging	0.779	0.0748	0.848	1	R74H	TOLERATED	0.06	0	0	-3.949	1	Cytoplasmic domain
238	A	V278L	P31391	Central nervous system	ssr4_human	001_002_028_004	001-002	1	1	51008	SSTR4	Missense	somatic	Central nervous system	Cancers	P31391	COSMIC	ClassA_ssr4_human_Active_AF_GPCRdb_WL.pdb	ClassA_ssr4_human_Inactive_AF_GPCRdb_WL.pdb	0	0	0	0	0	0	1	0	6.54x54	A	0.3623	ambiguous	0	V	278	L	benign	0.015	0.209	0.956	0	V278L	TOLERATED	0.22	0	0	-2.294	0	Non-cytoplasmic domain
239	A	L174I	P35346	Central nervous system	ssr5_human	001_002_028_005	001-002	1	1	52538	SSTR5	Missense	somatic	Central nervous system	Cancers	P35346	COSMIC	ClassA_ssr5_human_Active_AF_GPCRdb_WL.pdb	ClassA_ssr5_human_Inactive_AF_GPCRdb_WL.pdb	0	0	0	0	1	0	0	0	4.60x61	A	0.3124	benign	0	L	174	I	benign	0.001	0.852	0.994	0	L174I	TOLERATED	0.23	0	0	1.148	0	Transmembrane
240	A	T6M	P59536	Central nervous system	t2r41_human	007_001_001_019	007-001	7	1	66990	TAS2R41	Missense	somatic	Central nervous system	Cancers	P59536	COSMIC	ClassT_t2r41_human_Active_AF_GPCRdb_WL.pdb	ClassT_t2r41_human_Inactive_AF_GPCRdb_WL.pdb	0	1	0	0	0	0	0	0	1.32x32	A	0.1264	benign	0	T	6	M	possibly damaging	0.95	0.0527	0.791	1	T6M	DELETERIOUS	0.04	1	0	-3.109	1	Transmembrane
241	A	F78L	P51681	Central nervous system	ccr5_human	001_003_002_005	001-003	1	1	62890	CCR5	Missense	unknown	Central nervous system	Cancers	P51681	COSMIC	ClassA_ccr5_human_Active_AF_GPCRdb_WL.pdb	ClassA_ccr5_human_Inactive_AF_GPCRdb_WL.pdb	0	0	1	0	0	0	0	0	2.52x52	A	0.1704	benign	0	F	78	L	benign	0	1	1	0	F78L	TOLERATED	1	0	0	3.366	0	Transmembrane
242	A	V83L	P51681	Central nervous system	ccr5_human	001_003_002_005	001-003	1	1	62891	CCR5	Missense	unknown	Central nervous system	Cancers	P51681	COSMIC	ClassA_ccr5_human_Active_AF_GPCRdb_WL.pdb	ClassA_ccr5_human_Inactive_AF_GPCRdb_WL.pdb	0	0	1	0	0	0	0	0	2.57x57	A	0.1117	benign	0	V	83	L	benign	0	1	1	0	V83L	TOLERATED	1	0	0	1.853	0	Transmembrane
243	A	F85L	P51681	Central nervous system	ccr5_human	001_003_002_005	001-003	1	1	62892	CCR5	Missense	unknown	Central nervous system	Cancers	P51681	COSMIC	ClassA_ccr5_human_Active_AF_GPCRdb_WL.pdb	ClassA_ccr5_human_Inactive_AF_GPCRdb_WL.pdb	0	0	1	0	0	0	0	0	2.59x59	A	0.8669	pathogenic	1	F	85	L	benign	0.446	0.1	0.889	0	F85L	DELETERIOUS	0.04	1	0	-3.265	1	Transmembrane
244	A	A92T	P51681	Central nervous system	ccr5_human	001_003_002_005	001-003	1	1	62893	CCR5	Missense	unknown	Central nervous system	Cancers	P51681	COSMIC	ClassA_ccr5_human_Active_AF_GPCRdb_WL.pdb	ClassA_ccr5_human_Inactive_AF_GPCRdb_WL.pdb	0	0	1	0	0	0	0	0	2.66x66	A	0.0923	benign	0	A	92	T	benign	0.002	0.704	0.987	0	A92T	TOLERATED	0.12	0	0	-0.15	0	Non-cytoplasmic domain
245	A	A92D	P51681	Central nervous system	ccr5_human	001_003_002_005	001-003	1	1	62894	CCR5	Missense	unknown	Central nervous system	Cancers	P51681	COSMIC	ClassA_ccr5_human_Active_AF_GPCRdb_WL.pdb	ClassA_ccr5_human_Inactive_AF_GPCRdb_WL.pdb	0	0	1	0	0	0	0	0	2.66x66	A	0.1258	benign	0	A	92	D	benign	0	1	1	0	A92D	TOLERATED	1	0	0	0.687	0	Non-cytoplasmic domain
246	A	L104F	P51681	Central nervous system	ccr5_human	001_003_002_005	001-003	1	1	62895	CCR5	Missense	unknown	Central nervous system	Cancers	P51681	COSMIC	ClassA_ccr5_human_Active_AF_GPCRdb_WL.pdb	ClassA_ccr5_human_Inactive_AF_GPCRdb_WL.pdb	0	0	0	1	0	0	0	0	3.28x28	A	0.2962	benign	0	L	104	F	benign	0.003	0.556	0.981	0	L104F	TOLERATED	0.2	0	0	0.387	0	Non-cytoplasmic domain
247	A	F109Y	P51681	Central nervous system	ccr5_human	001_003_002_005	001-003	1	1	62896	CCR5	Missense	unknown	Central nervous system	Cancers	P51681	COSMIC	ClassA_ccr5_human_Active_AF_GPCRdb_WL.pdb	ClassA_ccr5_human_Inactive_AF_GPCRdb_WL.pdb	0	0	0	1	0	0	0	0	3.33x33	A	0.083	benign	0	F	109	Y	benign	0	1	1	0	F109Y	TOLERATED	1	0	0	1.606	0	Transmembrane
248	A	V130I	P51681	Central nervous system	ccr5_human	001_003_002_005	001-003	1	1	62897	CCR5	Missense	unknown	Central nervous system	Cancers	P51681	COSMIC	ClassA_ccr5_human_Active_AF_GPCRdb_WL.pdb	ClassA_ccr5_human_Inactive_AF_GPCRdb_WL.pdb	0	0	0	1	0	0	0	0	3.54x54	A	0.0857	benign	0	V	130	I	benign	0	1	1	0	V130I	TOLERATED	1	0	0	0.87	0	Cytoplasmic domain
249	A	L161V	P51681	Central nervous system	ccr5_human	001_003_002_005	001-003	1	1	62898	CCR5	Missense	unknown	Central nervous system	Cancers	P51681	COSMIC	ClassA_ccr5_human_Active_AF_GPCRdb_WL.pdb	ClassA_ccr5_human_Inactive_AF_GPCRdb_WL.pdb	0	0	0	0	1	0	0	0	4.58x59	A	0.1147	benign	0	L	161	V	benign	0.001	0.852	0.994	0	L161V	TOLERATED	0.44	0	0	-1.956	0	Transmembrane
250	A	A161T	P51685	Central nervous system	ccr8_human	001_003_002_008	001-003	1	1	62928	CCR8	Missense	somatic	Central nervous system	Cancers	P51685	COSMIC	ClassA_ccr8_human_Active_AF_GPCRdb_WL.pdb	ClassA_ccr8_human_Inactive_AF_GPCRdb_WL.pdb	0	0	0	0	1	0	0	0	4.53x53	A	0.2608	benign	0	A	161	T	benign	0.018	0.202	0.953	0	A161T	TOLERATED	0.05	0	0	-3.483	1	Transmembrane
251		R280C	P25024	Central nervous system	cxcr1_human	001_003_002_011	001-003	1	1	48106	CXCR1	Missense	somatic	Central nervous system	Cancers	P25024	COSMIC	ClassA_cxcr1_human_Active_AF_GPCRdb_WL.pdb	ClassA_cxcr1_human_Inactive_AF_GPCRdb_WL.pdb	0	0	0	0	0	0	0	1	7.28x27	A	0.811	pathogenic	1	R	280	C	probably damaging	1	0.00026	0.00018	1	R280C	DELETERIOUS	0	1	1	-6.946	1	Non-cytoplasmic domain
252	A	L480S	P22888	Central nervous system	lshr_human	001_003_003_002	001-003	1	1	45428	LHCGR	Missense	somatic	Central nervous system	Cancers	P22888	COSMIC	ClassA_lshr_human_Active_AF_GPCRdb_WL.pdb	ClassA_lshr_human_Inactive_AF_GPCRdb_WL.pdb	0	0	0	0	1	0	0	0	4.39x39	A	0.5459	ambiguous	0	L	480	S	probably damaging	1	0.00026	0.00018	1	L480S	DELETERIOUS	0	1	1	-5.199	1	Cytoplasmic domain
253	A	V297I	Q8NFJ6	Central nervous system	pkr2_human	001_003_004_002	001-003	1	1	124209	PROKR2	Missense	somatic	Central nervous system	Cancers	Q8NFJ6	COSMIC	ClassA_pkr2_human_Active_AF_GPCRdb_WL.pdb	ClassA_pkr2_human_Inactive_AF_GPCRdb_WL.pdb	0	0	0	0	0	0	1	0	6.57x57	A	0.078	benign	0	V	297	I	probably damaging	0.993	0.0301	0.696	1	V297I	TOLERATED	0.34	0	0	-0.049	0	Non-cytoplasmic domain
254	A	P308H	Q99677	Central nervous system	lpar4_human	001_004_003_004	001-004	1	1	147772	LPAR4	Missense	somatic	Central nervous system	Cancers	Q99677	COSMIC	ClassA_lpar4_human_Active_AF_GPCRdb_WL.pdb	ClassA_lpar4_human_Inactive_AF_GPCRdb_WL.pdb	0	0	0	0	0	0	0	1	7.50x50	A	0.982	pathogenic	1	P	308	H	probably damaging	1	0.00026	0.00018	1	P308H	DELETERIOUS	0	1	1	-8.813	1	Transmembrane
255	A	A244G	P34972	Central nervous system	cnr2_human	001_004_005_002	001-004	1	1	52422	CNR2	Missense	somatic	Central nervous system	Cancers	P34972	COSMIC	ClassA_cnr2_human_Active_AF_GPCRdb_WL.pdb	ClassA_cnr2_human_Inactive_AF_GPCRdb_WL.pdb	0	0	0	0	0	0	1	0	6.34x34	A	0.3429	ambiguous	0	A	244	G	probably damaging	1	0.00026	0.00018	1	A244G	DELETERIOUS	0	1	1	-3.997	1	Cytoplasmic domain
256	A	P217L	Q96G91	Central nervous system	p2y11_human	001_006_002_005	001-006	1	1	141301	P2RY11	Missense	somatic	Central nervous system	Cancers	Q96G91	COSMIC	ClassA_p2y11_human_Active_AF_GPCRdb_WL.pdb	ClassA_p2y11_human_Inactive_AF_GPCRdb_WL.pdb	0	0	0	0	0	1	0	0	5.50x50	A	0.4806	ambiguous	0	P	217	L	probably damaging	1	0.00026	0.00018	1	P217L	DELETERIOUS	0	1	1	-9.556	1	Transmembrane
257		D288G	Q9BPV8	Central nervous system	p2y13_human	001_006_002_007	001-006	1	1	148161	P2RY13	Missense	somatic	Central nervous system	Cancers	Q9BPV8	COSMIC	ClassA_p2y13_human_Active_AF_GPCRdb_WL.pdb	ClassA_p2y13_human_Inactive_AF_GPCRdb_WL.pdb	0	0	0	0	0	0	0	1	7.24x23	A	0.2118	benign	0	D	288	G	possibly damaging	0.481	0.0984	0.886	1	D288G	TOLERATED	0.06	0	0	-4.092	1	Non-cytoplasmic domain
258	A	R110H	Q8TDU6	Central nervous system	gpbar_human	001_007_001_001	001-007	1	1	130470	GPBAR1	Missense	somatic	Central nervous system	Cancers	Q8TDU6	COSMIC	ClassA_gpbar_human_Active_AF_GPCRdb_WL.pdb	ClassA_gpbar_human_Inactive_AF_GPCRdb_WL.pdb	0	0	0	1	0	0	0	0	3.50x50	A	0.1942	benign	0	R	110	H	probably damaging	1	0.00026	0.00018	1	R110H	DELETERIOUS	0	1	0	-4.388	1	Cytoplasmic domain
259	A	R128W	P49019	Central nervous system	hcar3_human	001_008_001_003	001-008	1	1	61789	HCAR3	Missense	somatic	Central nervous system	Cancers	P49019	COSMIC	ClassA_hcar3_human_Active_AF_GPCRdb_WL.pdb	ClassA_hcar3_human_Inactive_AF_GPCRdb_WL.pdb	0	0	0	1	0	0	0	0	3.53x53	A	0.6128	pathogenic	1	R	128	W	probably damaging	1	0.00026	0.00018	1	R128W	DELETERIOUS	0	1	1	-6.824	1	Cytoplasmic domain
260	A	I43T	Q9BXA5	Central nervous system	sucr1_human	001_008_003_001	001-008	1	1	149823	SUCNR1	Missense	somatic	Central nervous system	Cancers	Q9BXA5	COSMIC	ClassA_sucr1_human_Active_AF_GPCRdb_WL.pdb	ClassA_sucr1_human_Inactive_AF_GPCRdb_WL.pdb	0	1	0	0	0	0	0	0	1.52x52	A	0.1185	benign	0	I	43	T	benign	0	1	1	0	I43T	TOLERATED	0.42	0	0	-0.628	0	Transmembrane
261	A	E150G	P04000	Central nervous system	opsr_human	001_009_001_007	001-009	1	1	30989	OPN1LW	Missense	somatic	Central nervous system	Cancers	P04000	COSMIC	ClassA_opsr_human_Active_AF_GPCRdb_WL.pdb	ClassA_opsr_human_Inactive_AF_GPCRdb_WL.pdb	0	0	0	1	0	0	0	0	3.49x49	A	0.9733	pathogenic	1	E	150	G	probably damaging	1	0.00026	0.00018	1	E150G	DELETERIOUS	0.02	1	1	-5.338	1	Cytoplasmic domain
262	A	S161L	P59535	Central nervous system	t2r40_human	007_001_001_018	007-001	7	1	66971	TAS2R40	Missense	somatic	Central nervous system	Cancers	P59535	COSMIC	ClassT_t2r40_human_Active_AF_GPCRdb_WL.pdb	ClassT_t2r40_human_Inactive_AF_GPCRdb_WL.pdb	0	0	0	0	1	0	0	0	4.63x63	A	0.1048	benign	0	S	161	L	benign	0.083	0.152	0.933	0	S161L	TOLERATED	0.66	0	0	-3.656	1	Non-cytoplasmic domain
263	A	A264T	P49685	Central nervous system	gpr15_human	001_011_001_005	001-011	1	1	62021	GPR15	Missense	somatic	Central nervous system	Cancers	P49685	COSMIC	ClassA_gpr15_human_Active_AF_GPCRdb_WL.pdb	ClassA_gpr15_human_Inactive_AF_GPCRdb_WL.pdb	0	0	0	0	0	0	1	0	6.58x58	A	0.1437	benign	0	A	264	T	benign	0.026	0.188	0.949	0	A264T	DELETERIOUS	0.04	1	0	-1.277	0	Non-cytoplasmic domain
264	A	G52V	Q13304	Central nervous system	gpr17_human	001_011_001_006	001-011	1	1	77069	GPR17	Missense	somatic	Central nervous system	Cancers	Q13304	COSMIC	ClassA_gpr17_human_Active_AF_GPCRdb_WL.pdb	ClassA_gpr17_human_Inactive_AF_GPCRdb_WL.pdb	0	1	0	0	0	0	0	0	1.25x25	A	0.1219	benign	0	G	52	V	possibly damaging	0.493	0.0973	0.884	1	G52V	TOLERATED	0.18	0	0	-0.481	0	Non-cytoplasmic domain
265	A	R335H	Q9UPC5	Central nervous system	gpr34_human	001_011_001_017	001-011	1	1	174505	GPR34	Missense	somatic	Central nervous system	Cancers	Q9UPC5	COSMIC	ClassA_gpr34_human_Active_AF_GPCRdb_WL.pdb	ClassA_gpr34_human_Inactive_AF_GPCRdb_WL.pdb	1	0	0	0	0	0	0	0	8.51x51	A	0.7185	pathogenic	1	R	335	H	probably damaging	1	0.00026	0.00018	1	R335H	DELETERIOUS	0	1	0	-4.571	1	Cytoplasmic domain
266	A	M75V	Q13585	Central nervous system	mtr1l_human	001_011_001_023	001-011	1	1	77730	GPR50	Missense	somatic	Central nervous system	Cancers	Q13585	COSMIC	ClassA_mtr1l_human_Active_AF_GPCRdb_WL.pdb	ClassA_mtr1l_human_Inactive_AF_GPCRdb_WL.pdb	0	0	1	0	0	0	0	0	2.51x51	A	0.0842	benign	0	M	75	V	benign	0.001	0.852	0.994	0	M75V	TOLERATED	0.17	0	0	-2.917	1	Transmembrane
267	A	D220V	Q13585	Central nervous system	mtr1l_human	001_011_001_023	001-011	1	1	77756	GPR50	Missense	somatic	Central nervous system	Cancers	Q13585	COSMIC	ClassA_mtr1l_human_Active_AF_GPCRdb_WL.pdb	ClassA_mtr1l_human_Inactive_AF_GPCRdb_WL.pdb	0	0	0	0	0	1	0	0	5.70x70	A	0.1323	benign	0	D	220	V	benign	0.012	0.219	0.958	0	D220V	TOLERATED	0.09	0	0	-5.154	1	Cytoplasmic domain
268	A	M271L	Q8IYL9	Central nervous system	psyr_human	001_011_001_028	001-011	1	1	115398	GPR65	Missense	somatic	Central nervous system	Cancers	Q8IYL9	COSMIC	ClassA_psyr_human_Active_AF_GPCRdb_WL.pdb	ClassA_psyr_human_Inactive_AF_GPCRdb_WL.pdb	0	0	0	0	0	0	0	1	7.34x33	A	0.0868	benign	0	M	271	L	benign	0	1	1	0	M271L	TOLERATED	0.63	0	0	-0.165	0	Non-cytoplasmic domain
269		L323R	Q96P67	Central nervous system	gpr82_human	001_011_001_033	001-011	1	1	144175	GPR82	Missense	somatic	Central nervous system	Cancers	Q96P67	COSMIC	ClassA_gpr82_human_Active_AF_GPCRdb_WL.pdb	ClassA_gpr82_human_Inactive_AF_GPCRdb_WL.pdb	1	0	0	0	0	0	0	0	8.57x57	A	0.177	benign	0	L	323	R	possibly damaging	0.866	0.0661	0.829	1	L323R	DELETERIOUS	0	1	0	-5.018	1	Non-cytoplasmic domain
270	A	V309M	Q9UNW8	Central nervous system	gp132_human	001_011_001_040	001-011	1	1	174403	GPR132	Missense	somatic	Central nervous system	Cancers	Q9UNW8	COSMIC	ClassA_gp132_human_Active_AF_GPCRdb_WL.pdb	ClassA_gp132_human_Inactive_AF_GPCRdb_WL.pdb	0	0	0	0	0	0	0	1	7.54x54	A	0.1568	benign	0	V	309	M	probably damaging	1	0.00026	0.00018	1	V309M	TOLERATED	0.06	0	0	-2.505	1	Transmembrane
271	A	C83Y	Q9UNW8	Central nervous system	gp132_human	001_011_001_040	001-011	1	1	174407	GPR132	Missense	somatic	Central nervous system	Cancers	Q9UNW8	COSMIC	ClassA_gp132_human_Active_AF_GPCRdb_WL.pdb	ClassA_gp132_human_Inactive_AF_GPCRdb_WL.pdb	0	0	1	0	0	0	0	0	2.45x45	A	0.481	ambiguous	0	C	83	Y	possibly damaging	0.92	0.0592	0.81	1	C83Y	DELETERIOUS	0.01	1	0	-8.784	1	Transmembrane
272	A	T114I	Q6DWJ6	Central nervous system	gp139_human	001_011_001_042	001-011	1	1	98135	GPR139	Missense	somatic	Central nervous system	Cancers	Q6DWJ6	COSMIC	ClassA_gp139_human_Active_AF_GPCRdb_WL.pdb	ClassA_gp139_human_Inactive_AF_GPCRdb_WL.pdb	0	0	0	1	0	0	0	0	3.38x38	A	0.8606	pathogenic	1	T	114	I	probably damaging	0.987	0.036	0.731	1	T114I	DELETERIOUS	0	1	1	-2.828	1	Transmembrane
273	A	R311Q	Q6NV75	Central nervous system	gp153_human	001_011_001_051	001-011	1	1	99385	GPR153	Missense	somatic	Central nervous system	Cancers	Q6NV75	COSMIC	ClassA_gp153_human_Active_AF_GPCRdb_WL.pdb	ClassA_gp153_human_Inactive_AF_GPCRdb_WL.pdb	1	0	0	0	0	0	0	0	8.58x58	A	0.0862	benign	0	R	311	Q	possibly damaging	0.846	0.0675	0.834	1	R311Q	DELETERIOUS	0	1	0	0.802	0	Cytoplasmic domain
274		F194L	Q9BXC1	Central nervous system	gp174_human	001_011_001_057	001-011	1	1	149854	GPR174	Missense	somatic	Central nervous system	Cancers	Q9BXC1	COSMIC	ClassA_gp174_human_Active_AF_GPCRdb_WL.pdb	ClassA_gp174_human_Inactive_AF_GPCRdb_WL.pdb	0	0	0	0	0	1	0	0	5.47x47	A	0.9962	pathogenic	1	F	194	L	probably damaging	1	0.00026	0.00018	1	F194L	DELETERIOUS	0.01	1	1	-5.95	1	Transmembrane
275	A	A41G	Q96LB0	Central nervous system	mrgx3_human	001_011_001_072	001-011	1	1	143103	MRGPRX3	Missense	somatic	Central nervous system	Cancers	Q96LB0	COSMIC	ClassA_mrgx3_human_Active_AF_GPCRdb_WL.pdb	ClassA_mrgx3_human_Inactive_AF_GPCRdb_WL.pdb	0	1	0	0	0	0	0	0	1.46x46	A	0.0501	benign	0	A	41	G	benign	0	1	1	0	A41G	TOLERATED	1	0	0	5.608	0	Transmembrane
276		G233S	Q96LA9	Central nervous system	mrgx4_human	001_011_001_073	001-011	1	1	143098	MRGPRX4	Missense	somatic	Central nervous system	Cancers	Q96LA9	COSMIC	ClassA_mrgx4_human_Active_AF_GPCRdb_WL.pdb	ClassA_mrgx4_human_Inactive_AF_GPCRdb_WL.pdb	0	0	0	0	0	0	1	0	6.52x52	A	0.2277	benign	0	G	233	S	probably damaging	1	0.00026	0.00018	1	G233S	DELETERIOUS	0.03	1	0	-5.049	1	Transmembrane
277		V256M	Q86VZ1	Central nervous system	p2ry8_human	001_011_001_074	001-011	1	1	112325	P2RY8	Missense	somatic	Central nervous system	Cancers	Q86VZ1	COSMIC	ClassA_p2ry8_human_Active_AF_GPCRdb_WL.pdb	ClassA_p2ry8_human_Inactive_AF_GPCRdb_WL.pdb	0	0	0	0	0	0	1	0	6.54x54	A	0.4654	ambiguous	0	V	256	M	probably damaging	0.998	0.0112	0.273	1	V256M	DELETERIOUS	0	1	0	-2.225	0	Transmembrane
278	B	V250M	P30988	Central nervous system	calcr_human	002_001_001_001	002-001	2	1	50919	CALCR	Missense	somatic	Central nervous system	Cancers	P30988-2	COSMIC	ClassB1_calcr_human_Active_AF_GPCRdb_WL.pdb	ClassB1_calcr_human_Inactive_AF_GPCRdb_WL.pdb	0	0	0	1	0	0	0	0	3.60x60	B	0.2202	benign	0									V250M	DELETERIOUS	0.02	1	1	-2.097	0	Transmembrane
279	B	R326H	Q02643	Central nervous system	ghrhr_human	002_001_003_001	002-001	2	1	71320	GHRHR	Missense	somatic	Central nervous system	Cancers	Q02643	COSMIC	ClassB1_ghrhr_human_Active_AF_GPCRdb_WL.pdb	ClassB1_ghrhr_human_Inactive_AF_GPCRdb_WL.pdb	0	0	0	0	0	0	1	0	6.37x37	B	0.1638	benign	0	R	326	H	probably damaging	1	0.00026	0.00018	1	R326H	DELETERIOUS	0	1	1	-4.482	1	Cytoplasmic domain
280	B	A214T	P48546	Central nervous system	gipr_human	002_001_003_002	002-001	2	1	61453	GIPR	Missense	somatic	Central nervous system	Cancers	P48546	COSMIC	ClassB1_gipr_human_Active_AF_GPCRdb_WL.pdb	ClassB1_gipr_human_Inactive_AF_GPCRdb_WL.pdb	0	0	0	1	0	0	0	0	3.27x27	B	0.0764	benign	0	A	214	T	possibly damaging	0.586	0.093	0.875	1	A214T	TOLERATED	0.09	0	1	-2.489	0	Non-cytoplasmic domain
281		D196N	P47872	Central nervous system	sctr_human	002_001_003_006	002-001	2	1	60562	SCTR	Missense	somatic	Central nervous system	Cancers	P47872	COSMIC	ClassB1_sctr_human_Active_AF_GPCRdb_WL.pdb	ClassB1_sctr_human_Inactive_AF_GPCRdb_WL.pdb	0	0	1	0	0	0	0	0	2.68x68	B	0.9348	pathogenic	1	D	196	N	possibly damaging	0.866	0.0661	0.829	1	D196N	DELETERIOUS	0.01	1	1	-4.82	1	Transmembrane
282	B	I709S	Q9UHX3	Central nervous system	agre2_human	003_001_002_002	003-001	3	1	168360	ADGRE2	Missense	somatic	Central nervous system	Cancers	Q9UHX3	COSMIC	ClassB2_agre2_human_Active_AF_GPCRdb_WL.pdb	ClassB2_agre2_human_Inactive_AF_GPCRdb_WL.pdb	0	0	0	0	0	1	0	0	5.60x60	B	0.3784	ambiguous	0	I	709	S	probably damaging	0.999	0.00574	0.136	1	I709S	DELETERIOUS	0.02	1	1	-4.866	1	Transmembrane
283	B	A514V	Q8IZF4	Central nervous system	agrg5_human	003_001_008_005	003-001	3	1	115972	ADGRG5	Missense	somatic	Central nervous system	Cancers	Q8IZF4	COSMIC	ClassB2_agrg5_human_Active_AF_GPCRdb_WL.pdb	ClassB2_agrg5_human_Inactive_AF_GPCRdb_WL.pdb	1	0	0	0	0	0	0	0	8.54x54	B	0.0909	benign	0	A	514	V	benign	0.023	0.193	0.95	0	A514V	TOLERATED	0.25	0	0	-1.59	0	Cytoplasmic domain
284	B	A1176T	Q8IZF2	Central nervous system	agrf5_human	003_001_006_005	003-001	3	1	115911	ADGRF5	Missense	somatic	Central nervous system	Cancers	Q8IZF2	COSMIC	ClassB2_agrf5_human_Active_AF_GPCRdb_WL.pdb	ClassB2_agrf5_human_Inactive_AF_GPCRdb_WL.pdb	0	0	0	0	0	1	0	0	5.40x40	B	0.1133	benign	0	A	1176	T	possibly damaging	0.841	0.0682	0.836	1	A1176T	DELETERIOUS	0	1	0	-1.529	0	Transmembrane
285	C	N521K	O75899	Central nervous system	gabr2_human	004_002_001_003	004-002	4	1	24878	GABBR2	Missense	somatic	Central nervous system	Cancers	O75899	COSMIC	ClassC_gabr2_human_Active_AF_GPCRdb_WL.pdb	ClassC_gabr2_human_Inactive_AF_GPCRdb_WL.pdb	0	0	1	0	0	0	0	0	2.40x40	C	0.9981	pathogenic	1	N	521	K	probably damaging	0.998	0.0112	0.273	1	N521K	DELETERIOUS	0.01	1	1	-4.322	1	Cytoplasmic domain
286		Y672C	Q13255	Central nervous system	grm1_human	004_002_002_001	004-002	4	1	76888	GRM1	Missense	somatic	Central nervous system	Cancers	Q13255	COSMIC	ClassC_grm1_human_Active_AF_GPCRdb_WL.pdb	ClassC_grm1_human_Inactive_AF_GPCRdb_WL.pdb	0	0	0	1	0	0	0	0	3.44x44	C	0.8845	pathogenic	1	Y	672	C	probably damaging	1	0.00026	0.00018	1	Y672C	DELETERIOUS	0	1	1	-8.908	1	Transmembrane
287	C	R856H	Q14833	Central nervous system	grm4_human	004_002_002_004	004-002	4	1	84060	GRM4	Missense	somatic	Central nervous system	Cancers	Q14833	COSMIC	ClassC_grm4_human_Active_AF_GPCRdb_WL.pdb	ClassC_grm4_human_Inactive_AF_GPCRdb_WL.pdb	1	0	0	0	0	0	0	0	8.53x53	C	0.2562	benign	0	R	856	H	probably damaging	0.989	0.0346	0.723	1	R856H	DELETERIOUS	0.01	1	1	-3.841	1	Cytoplasmic domain
288	C	Y843D	Q14833	Central nervous system	grm4_human	004_002_002_004	004-002	4	1	84065	GRM4	Missense	somatic	Central nervous system	Cancers	Q14833	COSMIC	ClassC_grm4_human_Active_AF_GPCRdb_WL.pdb	ClassC_grm4_human_Inactive_AF_GPCRdb_WL.pdb	0	0	0	0	0	0	0	1	7.53x53	C	0.9606	pathogenic	1	Y	843	D	possibly damaging	0.713	0.0812	0.858	1	Y843D	DELETERIOUS	0	1	1	-7.868	1	Transmembrane
289	C	F677S	O00222	Central nervous system	grm8_human	004_002_002_008	004-002	4	1	12726	GRM8	Missense	somatic	Central nervous system	Cancers	O00222	COSMIC	ClassC_grm8_human_Active_AF_GPCRdb_WL.pdb	ClassC_grm8_human_Inactive_AF_GPCRdb_WL.pdb	0	0	0	1	0	0	0	0	3.58x58	C	0.9989	pathogenic	1	F	677	S	probably damaging	1	0.00026	0.00018	1	F677S	DELETERIOUS	0	1	1	-6.92	1	Cytoplasmic domain
290	F	A549G	Q9H461	Central nervous system	fzd8_human	006_001_001_008	006-001	6	1	154959	FZD8	Missense	somatic	Central nervous system	Cancers	Q9H461	COSMIC	ClassF_fzd8_human_Active_AF_GPCRdb_WL.pdb	ClassF_fzd8_human_Inactive_AF_GPCRdb_WL.pdb	0	0	0	0	0	0	1	0	6.49x49	F	0.2032	benign	0	A	549	G	benign	0.095	0.147	0.93	0	A549G	TOLERATED	0.41	0	1	-3.479	1	Transmembrane
291		F358I	O00144	Central nervous system	fzd9_human	006_001_001_009	006-001	6	1	12503	FZD9	Missense	somatic	Central nervous system	Cancers	O00144	COSMIC	ClassF_fzd9_human_Active_AF_GPCRdb_WL.pdb	ClassF_fzd9_human_Inactive_AF_GPCRdb_WL.pdb	0	0	0	0	1	0	0	0	4.45x45	F	0.9477	pathogenic	1	F	358	I	probably damaging	1	0.00026	0.00018	1	F358I	DELETERIOUS	0	1	1	-5.529	1	Transmembrane
292	A	T152M	P51685	Central nervous system; Bone	ccr8_human	001_003_002_008	001-003	1	1	62927	CCR8	Missense	somatic	Central nervous system; Bone	Cancers	P51685	COSMIC	ClassA_ccr8_human_Active_AF_GPCRdb_WL.pdb	ClassA_ccr8_human_Inactive_AF_GPCRdb_WL.pdb	0	0	0	0	1	0	0	0	4.44x44	A	0.0748	benign	0	T	152	M	benign	0.056	0.163	0.939	0	T152M	DELETERIOUS	0.03	1	0	1.062	0	Transmembrane
293	A	T117M	P41145	Central nervous system; Breast	oprk_human	001_002_022_002	001-002	1	1	56928	OPRK1	Missense	somatic	Central nervous system; Breast	Cancers	P41145	COSMIC	ClassA_oprk_human_Active_AF_GPCRdb_WL.pdb	ClassA_oprk_human_Inactive_AF_GPCRdb_WL.pdb	0	0	1	0	0	0	0	0	2.62x62	A	0.2363	benign	0	T	117	M	possibly damaging	0.937	0.0566	0.801	1	T117M	DELETERIOUS	0.02	1	1	-3.379	1	Transmembrane
294	A	R168Q	P28335	Central nervous system; Endometrium	5ht2c_human	001_001_001_008	001-001	1	1	49063	HTR2C	Missense	somatic	Central nervous system; Endometrium	Cancers	P28335	COSMIC	ClassA_5ht2c_human_Active_AF_GPCRdb_WL.pdb	ClassA_5ht2c_human_Inactive_AF_GPCRdb_WL.pdb	0	0	0	0	1	0	0	0	4.39x39	A	0.2688	benign	0	R	168	Q	probably damaging	1	0.00026	0.00018	1	R168Q	DELETERIOUS	0.01	1	1	-3.48	1	Cytoplasmic domain
295	A	V115M	Q8NFJ6	Central nervous system; Endometrium; Kallmann syndrome 3	pkr2_human	001_003_004_002	001-003	1	1	124199	PROKR2	Missense	germline and somatic	Central nervous system; Endometrium; Kallmann syndrome 3	Cancers, Endocrine And Metabolic Diseases	Q8NFJ6	COSMIC,ClinVar,SwissVar,Humsavar	ClassA_pkr2_human_Active_AF_GPCRdb_WL.pdb	ClassA_pkr2_human_Inactive_AF_GPCRdb_WL.pdb	0	0	1	0	0	0	0	0	2.66x65	A	0.6349	pathogenic	1	V	115	M	probably damaging	1	0.00026	0.00018	1	V115M	DELETERIOUS	0	1	0	-2.852	1	Non-cytoplasmic domain
296	A	R94H	O14804	Central nervous system; Endometrium; Large intestine	taar5_human	001_011_001_079	001-011	1	1	15302	TAAR5	Missense	somatic	Central nervous system; Endometrium; Large intestine	Cancers	O14804	COSMIC	ClassA_taar5_human_Active_AF_GPCRdb_WL.pdb	ClassA_taar5_human_Inactive_AF_GPCRdb_WL.pdb	0	0	1	0	0	0	0	0	2.64x63	A	0.2499	benign	0	R	94	H	possibly damaging	0.626	0.0893	0.869	1	R94H	DELETERIOUS	0.01	1	0	-3.506	1	Non-cytoplasmic domain
297	A	A163T	P47898	Central nervous system; Haematopoietic and lymphoid tissue	5ht5a_human	001_001_001_010	001-001	1	1	60633	HTR5A	Missense	somatic	Central nervous system; Haematopoietic and lymphoid tissue	Cancers	P47898	COSMIC	ClassA_5ht5a_human_Active_AF_GPCRdb_WL.pdb	ClassA_5ht5a_human_Inactive_AF_GPCRdb_WL.pdb	0	0	0	0	1	0	0	0	4.47x47	A	0.082	benign	0	A	163	T	benign	0.004	0.408	0.975	0	A163T	TOLERATED	0.16	0	0	-2.306	0	Transmembrane
298	C	V621M	P41180	Central nervous system; Haematopoietic and lymphoid tissue	casr_human	004_001_001_001	004-001	4	1	56985	CASR	Missense	somatic	Central nervous system; Haematopoietic and lymphoid tissue	Cancers	P41180	COSMIC	ClassC_casr_human_Active_AF_GPCRdb_WL.pdb	ClassC_casr_human_Inactive_AF_GPCRdb_WL.pdb	0	1	0	0	0	0	0	0	1.48x48	C	0.0924	benign	0	V	621	M	possibly damaging	0.8	0.0724	0.843	1	V621M	DELETERIOUS	0.03	1	0	-1.689	0	Transmembrane
299	A	A495V	P20309	Central nervous system; Large intestine	acm3_human	001_001_002_003	001-001	1	1	42605	CHRM3	Missense	somatic	Central nervous system; Large intestine	Cancers	P20309	COSMIC	ClassA_acm3_human_Active_AF_GPCRdb_WL.pdb	ClassA_acm3_human_Inactive_AF_GPCRdb_WL.pdb	0	0	0	0	0	0	1	0	6.39x39	A	0.8203	pathogenic	1	A	495	V	probably damaging	1	0.00026	0.00018	1	A495V	DELETERIOUS	0	1	1	-3.946	1	Transmembrane
300		A274T	P30550	Central nervous system; Large intestine	grpr_human	001_002_003_002	001-002	1	1	50732	GRPR	Missense	somatic	Central nervous system; Large intestine	Cancers	P30550	COSMIC	ClassA_grpr_human_Active_AF_GPCRdb_WL.pdb	ClassA_grpr_human_Inactive_AF_GPCRdb_WL.pdb	0	0	0	0	0	0	1	0	6.45x45	A	0.5517	ambiguous	0	A	274	T	probably damaging	1	0.00026	0.00018	1	A274T	DELETERIOUS	0	1	1	-3.924	1	Transmembrane
301	A	V181I	P41968	Central nervous system; Large intestine	mc3r_human	001_002_014_003	001-002	1	1	57571	MC3R	Missense	somatic	Central nervous system; Large intestine	Cancers	P41968	COSMIC	ClassA_mc3r_human_Active_AF_GPCRdb_WL.pdb	ClassA_mc3r_human_Inactive_AF_GPCRdb_WL.pdb	0	0	0	0	1	0	0	0	4.62x62	A	0.0661	benign	0	V	181	I	benign	0.06	0.161	0.938	0	V181I	TOLERATED	0.88	0	0	-0.072	0	Transmembrane
302		T82M	P41143	Central nervous system; Large intestine	oprd_human	001_002_022_001	001-002	1	1	56891	OPRD1	Missense	somatic	Central nervous system; Large intestine	Cancers	P41143	COSMIC	ClassA_oprd_human_Active_AF_GPCRdb_WL.pdb	ClassA_oprd_human_Inactive_AF_GPCRdb_WL.pdb	0	0	1	0	0	0	0	0	2.37x37	A	0.8637	pathogenic	1	T	82	M	probably damaging	1	0.00026	0.00018	1	T82M	DELETERIOUS	0	1	1	-5.454	1	Cytoplasmic domain
303	A	A194V	P49683	Central nervous system; Large intestine	prlhr_human	001_002_025_001	001-002	1	1	62014	PRLHR	Missense	somatic	Central nervous system; Large intestine	Cancers	P49683	COSMIC	ClassA_prlhr_human_Active_AF_GPCRdb_WL.pdb	ClassA_prlhr_human_Inactive_AF_GPCRdb_WL.pdb	0	0	0	0	1	0	0	0	4.60x61	A	0.3144	benign	0	A	194	V	possibly damaging	0.716	0.0809	0.858	1	A194V	DELETERIOUS	0.03	1	0	-2.891	1	Transmembrane
304	A	V189M	P49238	Central nervous system; Large intestine	cx3c1_human	001_003_002_017	001-003	1	1	61875	CX3CR1	Missense	somatic	Central nervous system; Large intestine	Cancers	P49238	COSMIC	ClassA_cx3c1_human_Active_AF_GPCRdb_WL.pdb	ClassA_cx3c1_human_Inactive_AF_GPCRdb_WL.pdb	0	0	0	0	0	1	0	0	5.36x37	A	0.1902	benign	0	V	189	M	probably damaging	0.988	0.0353	0.727	1	V189M	DELETERIOUS	0.03	1	0	-1.753	0	Non-cytoplasmic domain
305		A159T	Q8TCW9	Central nervous system; Large intestine	pkr1_human	001_003_004_001	001-003	1	1	129899	PROKR1	Missense	somatic	Central nervous system; Large intestine	Cancers	Q8TCW9	COSMIC	ClassA_pkr1_human_Active_AF_GPCRdb_WL.pdb	ClassA_pkr1_human_Inactive_AF_GPCRdb_WL.pdb	0	0	0	1	0	0	0	0	3.47x47	A	0.5417	ambiguous	0	A	159	T	probably damaging	0.998	0.0112	0.273	1	A159T	DELETERIOUS	0	1	0	-3.759	1	Transmembrane
306	A	A70V	O15552	Central nervous system; Large intestine	ffar2_human	001_004_001_002	001-004	1	1	16823	FFAR2	Missense	somatic	Central nervous system; Large intestine	Cancers	O15552	COSMIC	ClassA_ffar2_human_Active_AF_GPCRdb_WL.pdb	ClassA_ffar2_human_Inactive_AF_GPCRdb_WL.pdb	0	0	1	0	0	0	0	0	2.65x65	A	0.1812	benign	0	A	70	V	possibly damaging	0.922	0.0588	0.809	1	A70V	TOLERATED	0.16	0	0	-2.87	1	Non-cytoplasmic domain
307		V237M	Q9BXC0	Central nervous system; Large intestine	hcar1_human	001_008_001_001	001-008	1	1	149842	HCAR1	Missense	somatic	Central nervous system; Large intestine	Cancers	Q9BXC0	COSMIC	ClassA_hcar1_human_Active_AF_GPCRdb_WL.pdb	ClassA_hcar1_human_Inactive_AF_GPCRdb_WL.pdb	0	0	0	0	0	0	1	0	6.52x52	A	0.3871	ambiguous	0	V	237	M	probably damaging	1	0.00026	0.00018	1	V237M	DELETERIOUS	0.01	1	0	-1.56	0	Transmembrane
308	A	R247H	P46095	Central nervous system; Large intestine	gpr6_human	001_011_001_003	001-011	1	1	59598	GPR6	Missense	somatic	Central nervous system; Large intestine	Cancers	P46095	COSMIC	ClassA_gpr6_human_Active_AF_GPCRdb_WL.pdb	ClassA_gpr6_human_Inactive_AF_GPCRdb_WL.pdb	0	0	0	0	0	1	0	0	5.60x60	A	0.1177	benign	0	R	247	H	possibly damaging	0.806	0.072	0.842	1	R247H	DELETERIOUS	0.02	1	0	-1.747	0	Cytoplasmic domain
309	A	F128L	O95800	Central nervous system; Large intestine	gpr75_human	001_011_001_030	001-011	1	1	28585	GPR75	Missense	somatic	Central nervous system; Large intestine	Cancers	O95800	COSMIC	ClassA_gpr75_human_Active_AF_GPCRdb_WL.pdb	ClassA_gpr75_human_Inactive_AF_GPCRdb_WL.pdb	0	0	0	1	0	0	0	0	3.35x35	A	0.8883	pathogenic	1	F	128	L	probably damaging	0.999	0.00574	0.136	1	F128L	TOLERATED	0.12	0	0	-3.057	1	Transmembrane
310	B	A374V	Q9BY15	Central nervous system; Large intestine	agre3_human	003_001_002_003	003-001	3	1	150424	ADGRE3	Missense	somatic	Central nervous system; Large intestine	Cancers	Q9BY15	COSMIC	ClassB2_agre3_human_Active_AF_GPCRdb_WL.pdb	ClassB2_agre3_human_Inactive_AF_GPCRdb_WL.pdb	0	1	0	0	0	0	0	0	1.57x57	B	0.3712	ambiguous	0	A	374	V	probably damaging	0.998	0.0112	0.273	1	A374V	DELETERIOUS	0.02	1	1	-3.839	1	Transmembrane
311	C	R668H	Q14832	Central nervous system; Large intestine	grm3_human	004_002_002_003	004-002	4	1	84000	GRM3	Missense	somatic	Central nervous system; Large intestine	Cancers	Q14832	COSMIC	ClassC_grm3_human_Active_AF_GPCRdb_WL.pdb	ClassC_grm3_human_Inactive_AF_GPCRdb_WL.pdb	0	0	0	1	0	0	0	0	3.56x56	C	0.6574	pathogenic	1	R	668	H	probably damaging	1	0.00026	0.00018	1	R668H	DELETERIOUS	0	1	1	-4.388	1	Cytoplasmic domain
312	A	T240M	P34969	Central nervous system; Large intestine; Stomach	5ht7r_human	001_001_001_013	001-001	1	1	52371	HTR7	Missense	somatic	Central nervous system; Large intestine; Stomach	Cancers	P34969	COSMIC	ClassA_5ht7r_human_Active_AF_GPCRdb_WL.pdb	ClassA_5ht7r_human_Inactive_AF_GPCRdb_WL.pdb	0	0	0	0	0	1	0	0	5.39x40	A	0.9622	pathogenic	1	T	240	M	probably damaging	1	0.00026	0.00018	1	T240M	DELETERIOUS	0	1	1	-5.548	1	Transmembrane
313	A	R54Q	P21462	Central nervous system; Liver; Kidney	fpr1_human	001_002_008_001	001-002	1	1	43324	FPR1	Missense	somatic	Central nervous system; Liver; Kidney	Cancers	P21462	COSMIC	ClassA_fpr1_human_Active_AF_GPCRdb_WL.pdb	ClassA_fpr1_human_Inactive_AF_GPCRdb_WL.pdb	0	1	0	0	0	0	0	0	1.60x60	A	0.1262	benign	0	R	54	Q	probably damaging	0.979	0.0411	0.755	1	R54Q	TOLERATED	0.12	0	0	-3.558	1	Cytoplasmic domain
314		A341V	P30988	Central nervous system; Lung	calcr_human	002_001_001_001	002-001	2	1	50911	CALCR	Missense	somatic	Central nervous system; Lung	Cancers	P30988	COSMIC	ClassB1_calcr_human_Active_AF_GPCRdb_WL.pdb	ClassB1_calcr_human_Inactive_AF_GPCRdb_WL.pdb	0	0	0	0	0	0	1	0	6.38x38	B	0.5721	pathogenic	1								1	A341V	DELETERIOUS	0	1	1	-3.845	1	Transmembrane
315		A307V	P30988	Central nervous system; Lung	calcr_human	002_001_001_001	002-001	2	1	50912	CALCR	Missense	somatic	Central nervous system; Lung	Cancers	P30988-2	COSMIC	ClassB1_calcr_human_Active_AF_GPCRdb_WL.pdb	ClassB1_calcr_human_Inactive_AF_GPCRdb_WL.pdb	0	0	0	0	0	1	0	0	5.45x45	B	0.0829	benign	0								1	A307V	TOLERATED	0.05	0	0	-3.055	1	Transmembrane
316	A	R103C	P28336	Central nervous system; Lung; Large intestine; Urinary tract	nmbr_human	001_002_003_001	001-002	1	1	49094	NMBR	Missense	somatic	Central nervous system; Lung; Large intestine; Urinary tract	Cancers	P28336	COSMIC	ClassA_nmbr_human_Active_AF_GPCRdb_WL.pdb	ClassA_nmbr_human_Inactive_AF_GPCRdb_WL.pdb	0	0	1	0	0	0	0	0	2.64x63	A	0.4643	ambiguous	0	R	103	C	possibly damaging	0.79	0.0735	0.846	1	R103C	DELETERIOUS	0.04	1	1	-6.615	1	Transmembrane
317		R276C	Q9H1C0	Central nervous system; Ns	lpar5_human	001_004_003_005	001-004	1	1	153060	LPAR5	Missense	somatic	Central nervous system; Ns	Cancers	Q9H1C0	COSMIC	ClassA_lpar5_human_Active_AF_GPCRdb_WL.pdb	ClassA_lpar5_human_Inactive_AF_GPCRdb_WL.pdb	0	0	0	0	0	0	0	1	7.32x31	A	0.5596	ambiguous	0	R	276	C	possibly damaging	0.903	0.0622	0.817	1	R276C	DELETERIOUS	0	1	0	-6.275	1	Non-cytoplasmic domain
318	A	A33T	P46094	Central nervous system; Ovary; Large intestine	xcr1_human	001_003_002_018	001-003	1	1	59583	XCR1	Missense	somatic	Central nervous system; Ovary; Large intestine	Cancers	P46094	COSMIC	ClassA_xcr1_human_Active_AF_GPCRdb_WL.pdb	ClassA_xcr1_human_Inactive_AF_GPCRdb_WL.pdb	0	1	0	0	0	0	0	0	1.34x34	A	0.0993	benign	0	A	33	T	benign	0.017	0.205	0.954	0	A33T	TOLERATED	0.52	0	0	0.663	0	Transmembrane
319	A	A284T	P47898	Central nervous system; Pancreas	5ht5a_human	001_001_001_010	001-001	1	1	60643	HTR5A	Missense	somatic	Central nervous system; Pancreas	Cancers	P47898	COSMIC	ClassA_5ht5a_human_Active_AF_GPCRdb_WL.pdb	ClassA_5ht5a_human_Inactive_AF_GPCRdb_WL.pdb	0	0	0	0	0	0	1	0	6.34x34	A	0.2203	benign	0	A	284	T	probably damaging	0.995	0.0277	0.681	1	A284T	DELETERIOUS	0	1	0	-3.167	1	Transmembrane
320	A	R168Q	O43614	Central nervous system; Pancreas	ox2r_human	001_002_023_002	001-002	1	1	19070	HCRTR2	Missense	somatic	Central nervous system; Pancreas	Cancers	O43614	COSMIC	ClassA_ox2r_human_Active_AF_GPCRdb_WL.pdb	ClassA_ox2r_human_Inactive_AF_GPCRdb_WL.pdb	0	0	0	0	1	0	0	0	4.41x41	A	0.2796	benign	0	R	168	Q	probably damaging	1	0.00026	0.00018	1	R168Q	DELETERIOUS	0	1	1	-3.903	1	Cytoplasmic domain
321	A	R161W	P48146	Central nervous system; Pancreas; Large intestine; Upper aerodigestive tract	npbw2_human	001_002_019_002	001-002	1	1	61076	NPBWR2	Missense	somatic	Central nervous system; Pancreas; Large intestine; Upper aerodigestive tract	Cancers	P48146	COSMIC	ClassA_npbw2_human_Active_AF_GPCRdb_WL.pdb	ClassA_npbw2_human_Inactive_AF_GPCRdb_WL.pdb	0	0	0	0	1	0	0	0	4.40x40	A	0.1488	benign	0	R	161	W	probably damaging	1	0.00026	0.00018	1	R161W	DELETERIOUS	0.02	1	0	-6.322	1	Cytoplasmic domain
322	A	R318H	O00398	Central nervous system; Peritoneum	p2y10_human	001_011_001_075	001-011	1	1	13196	P2RY10	Missense	somatic	Central nervous system; Peritoneum	Cancers	O00398	COSMIC	ClassA_p2y10_human_Active_AF_GPCRdb_WL.pdb	ClassA_p2y10_human_Inactive_AF_GPCRdb_WL.pdb	1	0	0	0	0	0	0	0	8.56x56	A	0.1007	benign	0	R	318	H	possibly damaging	0.608	0.0913	0.872	1	R318H	TOLERATED	0.05	0	0	-3.335	1	Cytoplasmic domain
323	A	R208C	P30542	Central nervous system; Prostate	aa1r_human	001_006_001_001	001-006	1	1	50719	ADORA1	Missense	somatic	Central nervous system; Prostate	Cancers	P30542	COSMIC	ClassA_aa1r_human_Active_AF_GPCRdb_WL.pdb	ClassA_aa1r_human_Inactive_AF_GPCRdb_WL.pdb	0	0	0	0	0	1	0	0	5.66x66	A	0.2808	benign	0	R	208	C	probably damaging	0.999	0.00574	0.136	1	R208C	DELETERIOUS	0.02	1	1	-5.139	1	Cytoplasmic domain
324	A	C283G	Q9NS67	Central nervous system; Prostate	gpr27_human	001_011_001_013	001-011	1	1	161550	GPR27	Missense	somatic	Central nervous system; Prostate	Cancers	Q9NS67	COSMIC	ClassA_gpr27_human_Active_AF_GPCRdb_WL.pdb	ClassA_gpr27_human_Inactive_AF_GPCRdb_WL.pdb	0	0	0	0	0	0	1	0	6.34x34	A	0.1739	benign	0	C	283	G	benign	0.005	0.26	0.968	0	C283G	TOLERATED	1	0	0	-1.861	0	Cytoplasmic domain
325		N57I	P51681	Central nervous system; Skin	ccr5_human	001_003_002_005	001-003	1	1	62900	CCR5	Missense	somatic	Central nervous system; Skin	Cancers	P51681	COSMIC	ClassA_ccr5_human_Active_AF_GPCRdb_WL.pdb	ClassA_ccr5_human_Inactive_AF_GPCRdb_WL.pdb	0	1	0	0	0	0	0	0	1.59x59	A	0.2238	benign	0	N	57	I	benign	0.076	0.155	0.934	0	N57I	DELETERIOUS	0.03	1	0	-5.774	1	Cytoplasmic domain
326		L103F	P51681	Central nervous system; Skin	ccr5_human	001_003_002_005	001-003	1	1	62903	CCR5	Missense	somatic	Central nervous system; Skin	Cancers	P51681	COSMIC	ClassA_ccr5_human_Active_AF_GPCRdb_WL.pdb	ClassA_ccr5_human_Inactive_AF_GPCRdb_WL.pdb	0	0	0	1	0	0	0	0	3.27x27	A	0.1149	benign	0	L	103	F	benign	0.001	0.852	0.994	0	L103F	TOLERATED	0.27	0	0	-2.356	0	Non-cytoplasmic domain
327	F	S278I	Q99835	Central nervous system; Skin	smo_human	006_001_001_011	006-001	6	1	148033	SMO	Missense	somatic	Central nervous system; Skin	Cancers	Q99835	COSMIC	ClassF_smo_human_Active_AF_GPCRdb_WL.pdb	ClassF_smo_human_Inactive_AF_GPCRdb_WL.pdb	0	0	1	0	0	0	0	0	2.55x55	F	0.8875	pathogenic	1	S	278	I	probably damaging	0.998	0.0112	0.273	1	S278I	DELETERIOUS	0	1	1	-5.207	1	Transmembrane
328	F	D473H	Q99835	Central nervous system; Skin	smo_human	006_001_001_011	006-001	6	1	148043	SMO	Missense	somatic	Central nervous system; Skin	Cancers	Q99835	COSMIC	ClassF_smo_human_Active_AF_GPCRdb_WL.pdb	ClassF_smo_human_Inactive_AF_GPCRdb_WL.pdb	0	0	0	0	0	0	1	0	6.54x54	F	0.9723	pathogenic	1	D	473	H	probably damaging	1	0.00026	0.00018	1	D473H	DELETERIOUS	0	1	1	-6.371	1	Transmembrane
329	C	R674C	Q8TE23	Central nervous system; Soft tissue; Stomach	ts1r2_human	004_003_001_002	004-003	4	1	131849	TAS1R2	Missense	somatic	Central nervous system; Soft tissue; Stomach	Cancers	Q8TE23	COSMIC	ClassC_ts1r2_human_Active_AF_GPCRdb_WL.pdb	ClassC_ts1r2_human_Inactive_AF_GPCRdb_WL.pdb	0	0	0	0	1	0	0	0	4.28x28	C	0.1455	benign	0	R	674	C	probably damaging	1	0.00026	0.00018	1	R674C	DELETERIOUS	0.05	1	1	-6.82	1	Cytoplasmic domain
330		A91V	P21918	Central nervous system; Stomach	drd5_human	001_001_004_005	001-001	1	1	44759	DRD5	Missense	somatic	Central nervous system; Stomach	Cancers	P21918	COSMIC	ClassA_drd5_human_Active_AF_GPCRdb_WL.pdb	ClassA_drd5_human_Inactive_AF_GPCRdb_WL.pdb	0	0	1	0	0	0	0	0	2.54x54	A	0.7672	pathogenic	1	A	91	V	probably damaging	1	0.00026	0.00018	1	A91V	DELETERIOUS	0	1	1	-3.621	1	Transmembrane
331		R150Q	P46663	Central nervous system; Stomach	bkrb1_human	001_002_004_001	001-002	1	1	60265	BDKRB1	Missense	somatic	Central nervous system; Stomach	Cancers	P46663	COSMIC	ClassA_bkrb1_human_Active_AF_GPCRdb_WL.pdb	ClassA_bkrb1_human_Inactive_AF_GPCRdb_WL.pdb	0	0	0	0	1	0	0	0	4.38x38	A	0.1116	benign	0	R	150	Q	probably damaging	0.989	0.0346	0.723	1	R150Q	TOLERATED	0.15	0	0	-2.276	0	Cytoplasmic domain
332		R108C	Q9GZQ4	Central nervous system; Stomach	nmur2_human	001_002_016_002	001-002	1	1	152354	NMUR2	Missense	somatic	Central nervous system; Stomach	Cancers	Q9GZQ4	COSMIC	ClassA_nmur2_human_Active_AF_GPCRdb_WL.pdb	ClassA_nmur2_human_Inactive_AF_GPCRdb_WL.pdb	0	0	1	0	0	0	0	0	2.67x66	A	0.0952	benign	0	R	108	C	benign	0.038	0.175	0.944	0	R108C	DELETERIOUS	0.03	1	1	-2.181	0	Non-cytoplasmic domain
333	A	G232R	P25025	Central nervous system; Stomach	cxcr2_human	001_003_002_012	001-003	1	1	48129	CXCR2	Missense	somatic	Central nervous system; Stomach	Cancers	P25025	COSMIC	ClassA_cxcr2_human_Active_AF_GPCRdb_WL.pdb	ClassA_cxcr2_human_Inactive_AF_GPCRdb_WL.pdb	0	0	0	0	0	1	0	0	5.59x59	A	0.8627	pathogenic	1	G	232	R	probably damaging	1	0.00026	0.00018	1	G232R	DELETERIOUS	0	1	1	-7.152	1	Transmembrane
334	A	V55I	Q8NFJ6	Central nervous system; Stomach	pkr2_human	001_003_004_002	001-003	1	1	124227	PROKR2	Missense	somatic	Central nervous system; Stomach	Cancers	Q8NFJ6	COSMIC	ClassA_pkr2_human_Active_AF_GPCRdb_WL.pdb	ClassA_pkr2_human_Inactive_AF_GPCRdb_WL.pdb	0	1	0	0	0	0	0	0	1.34x34	A	0.0801	benign	0	V	55	I	benign	0.032	0.18	0.946	0	V55I	TOLERATED	0.19	0	0	-0.555	0	Transmembrane
335	A	R129H	Q9Y5Y4	Central nervous system; Stomach	pd2r2_human	001_004_008_002	001-004	1	1	181870	PTGDR2	Missense	somatic	Central nervous system; Stomach	Cancers	Q9Y5Y4	COSMIC	ClassA_pd2r2_human_Active_AF_GPCRdb_WL.pdb	ClassA_pd2r2_human_Inactive_AF_GPCRdb_WL.pdb	0	0	0	1	0	0	0	0	3.50x50	A	0.5776	pathogenic	1	R	129	H	probably damaging	1	0.00026	0.00018	1	R129H	DELETERIOUS	0	1	1	-4.999	1	Transmembrane
336	A	A263T	Q99527	Central nervous system; Stomach	gper1_human	001_007_002_001	001-007	1	1	147639	GPER1	Missense	somatic	Central nervous system; Stomach	Cancers	Q99527	COSMIC	ClassA_gper1_human_Active_AF_GPCRdb_WL.pdb	ClassA_gper1_human_Inactive_AF_GPCRdb_WL.pdb	0	0	0	0	0	0	1	0	6.39x39	A	0.1032	benign	0	A	263	T	probably damaging	0.996	0.0222	0.545	1	A263T	TOLERATED	0.06	0	0	-2.787	1	Transmembrane
337	B	R367H	Q13324	Central nervous system; Stomach	crfr2_human	002_001_002_002	002-001	2	1	77093	CRHR2	Missense	somatic	Central nervous system; Stomach	Cancers	Q13324	COSMIC	ClassB1_crfr2_human_Active_AF_GPCRdb_WL.pdb	ClassB1_crfr2_human_Inactive_AF_GPCRdb_WL.pdb	1	0	0	0	0	0	0	0	8.51x51	B	0.233	benign	0	R	367	H	probably damaging	0.999	0.00574	0.136	1	R367H	DELETERIOUS	0	1	1	-2.958	1	Cytoplasmic domain
338	A	V215I	P28335	Central nervous system; Urinary tract	5ht2c_human	001_001_001_008	001-001	1	1	49068	HTR2C	Missense	somatic	Central nervous system; Urinary tract	Cancers	P28335	COSMIC	ClassA_5ht2c_human_Active_AF_GPCRdb_WL.pdb	ClassA_5ht2c_human_Inactive_AF_GPCRdb_WL.pdb	0	0	0	0	0	1	0	0	5.39x40	A	0.0971	benign	0	V	215	I	benign	0.004	0.408	0.975	0	V215I	TOLERATED	0.52	0	0	-0.565	0	Transmembrane
339	B	L306R	Q03431	central_nervous_system	pth1r_human	002_001_004_001	002-001	2	1	204565	PTH1R	Missense	somatic	central_nervous_system	Cancers	Q03431	COSMIC	ClassB1_pth1r_human_Active_AF_GPCRdb_WL.pdb	ClassB1_pth1r_human_Inactive_AF_GPCRdb_WL.pdb	0	0	0	1	0	0	0	0	3.54x54	B	0.995	pathogenic	1	L	306	R	probably damaging	1	0.00026	0.00018	1	L306R	DELETERIOUS	0	1	1	-5.84	1	Transmembrane
340	A	S215N	P08172	cervix	acm2_human	001_001_002_002	001-001	1	1	202461	CHRM2	Missense	somatic	cervix	Cancers	P08172	COSMIC	ClassA_acm2_human_Active_AF_GPCRdb_WL.pdb	ClassA_acm2_human_Inactive_AF_GPCRdb_WL.pdb	0	0	0	0	0	1	0	0	5.67x67	A	0.2693	benign	0	S	215	N	benign	0.006	0.253	0.967	0	S215N	TOLERATED	0.1	0	0	-2.955	1	Cytoplasmic domain
341	A	D313H	P24530	Cervix	ednrb_human	001_002_007_002	001-002	1	1	47920	EDNRB	Missense	somatic	Cervix	Cancers	P24530	COSMIC	ClassA_ednrb_human_Active_AF_GPCRdb_WL.pdb	ClassA_ednrb_human_Inactive_AF_GPCRdb_WL.pdb	0	0	0	0	0	0	1	0	6.25x25	A	0.8992	pathogenic	1	D	313	H	probably damaging	0.999	0.00574	0.136	1	D313H	DELETERIOUS	0	1	0	-6.416	1	Cytoplasmic domain
342	A	G245S	Q92847	Cervix	ghsr_human	001_002_010_001	001-002	1	1	138989	GHSR	Missense	somatic	Cervix	Cancers	Q92847	COSMIC	ClassA_ghsr_human_Active_AF_GPCRdb_WL.pdb	ClassA_ghsr_human_Inactive_AF_GPCRdb_WL.pdb	0	0	0	0	0	1	0	0	5.71x71	A	0.1081	benign	0	G	245	S	benign	0	1	1	0	G245S	TOLERATED	0.38	0	0	0.287	0	Cytoplasmic domain
343		P167L	Q969V1	Cervix	mchr2_human	001_002_013_002	001-002	1	1	139992	MCHR2	Missense	somatic	Cervix	Cancers	Q969V1	COSMIC	ClassA_mchr2_human_Active_AF_GPCRdb_WL.pdb	ClassA_mchr2_human_Inactive_AF_GPCRdb_WL.pdb	0	0	0	0	1	0	0	0	4.59x60	A	0.8019	pathogenic	1	P	167	L	probably damaging	1	0.00026	0.00018	1	P167L	DELETERIOUS	0	1	1	-8.17	1	Transmembrane
344		S287L	O43193	Cervix	mtlr_human	001_002_015_001	001-002	1	1	17154	MLNR	Missense	somatic	Cervix	Cancers	O43193	COSMIC	ClassA_mtlr_human_Active_AF_GPCRdb_WL.pdb	ClassA_mtlr_human_Inactive_AF_GPCRdb_WL.pdb	0	0	0	0	0	0	1	0	6.24x24	A	0.0871	benign	0	S	287	L	benign	0.002	0.704	0.987	0	S287L	TOLERATED	0.63	0	0	-1.736	0	Cytoplasmic domain
345		R350I	P35372	Cervix	oprm_human	001_002_022_003	001-002	1	1	52765	OPRM1	Missense	somatic	Cervix	Cancers	P35372	COSMIC	ClassA_oprm_human_Active_AF_GPCRdb_WL.pdb	ClassA_oprm_human_Inactive_AF_GPCRdb_WL.pdb	1	0	0	0	0	0	0	0	8.55x55	A	0.6697	pathogenic	1	R	350	I	probably damaging	1	0.00026	0.00018	1	R350I	DELETERIOUS	0	1	1	-6.334	1	Cytoplasmic domain
346		F227L	O43614	Cervix	ox2r_human	001_002_023_002	001-002	1	1	19074	HCRTR2	Missense	somatic	Cervix	Cancers	O43614	COSMIC	ClassA_ox2r_human_Active_AF_GPCRdb_WL.pdb	ClassA_ox2r_human_Inactive_AF_GPCRdb_WL.pdb	0	0	0	0	0	1	0	0	5.42x43	A	0.9238	pathogenic	1	F	227	L	benign	0.003	0.556	0.981	0	F227L	TOLERATED	0.53	0	0	-5.197	1	Transmembrane
347	A	F326L	Q99788	Cervix	cml1_human	001_003_001_001	001-003	1	1	147967	CMKLR1	Missense	somatic	Cervix	Cancers	Q99788	COSMIC	ClassA_cml1_human_Active_AF_GPCRdb_WL.pdb	ClassA_cml1_human_Inactive_AF_GPCRdb_WL.pdb	1	0	0	0	0	0	0	0	8.53x53	A	0.7574	pathogenic	1	F	326	L	benign	0.049	0.167	0.941	0	F326L	TOLERATED	0.06	0	0	-4.94	1	Cytoplasmic domain
348	A	E232K	Q13585	Cervix	mtr1l_human	001_011_001_023	001-011	1	1	77757	GPR50	Missense	somatic	Cervix	Cancers	Q13585	COSMIC	ClassA_mtr1l_human_Active_AF_GPCRdb_WL.pdb	ClassA_mtr1l_human_Inactive_AF_GPCRdb_WL.pdb	0	0	0	0	0	0	1	0	6.30x30	A	0.7035	pathogenic	1	E	232	K	benign	0.13	0.139	0.925	0	E232K	DELETERIOUS	0.02	1	0	-3.594	1	Cytoplasmic domain
349	A	A291T	Q13585	Cervix	mtr1l_human	001_011_001_023	001-011	1	1	77767	GPR50	Missense	somatic	Cervix	Cancers	Q13585	COSMIC	ClassA_mtr1l_human_Active_AF_GPCRdb_WL.pdb	ClassA_mtr1l_human_Inactive_AF_GPCRdb_WL.pdb	0	0	0	0	0	0	0	1	7.50x50	A	0.7297	pathogenic	1	A	291	T	possibly damaging	0.889	0.0639	0.822	1	A291T	DELETERIOUS	0.01	1	1	-3.479	1	Transmembrane
350		S21F	Q6NV75	Cervix	gp153_human	001_011_001_051	001-011	1	1	99397	GPR153	Missense	somatic	Cervix	Cancers	Q6NV75	COSMIC	ClassA_gp153_human_Active_AF_GPCRdb_WL.pdb	ClassA_gp153_human_Inactive_AF_GPCRdb_WL.pdb	0	1	0	0	0	0	0	0	1.46x46	A	0.6585	pathogenic	1	S	21	F	benign	0.019	0.2	0.953	0	S21F	DELETERIOUS	0	1	1	-5.645	1	Transmembrane
351	A	V125I	Q86VZ1	Cervix	p2ry8_human	001_011_001_074	001-011	1	1	112341	P2RY8	Missense	somatic	Cervix	Cancers	Q86VZ1	COSMIC	ClassA_p2ry8_human_Active_AF_GPCRdb_WL.pdb	ClassA_p2ry8_human_Inactive_AF_GPCRdb_WL.pdb	0	0	0	1	0	0	0	0	3.54x54	A	0.1331	benign	0	V	125	I	possibly damaging	0.8	0.0724	0.843	1	V125I	TOLERATED	0.96	0	0	-0.745	0	Cytoplasmic domain
352	A	L45V	Q86VZ1	Cervix	p2ry8_human	001_011_001_074	001-011	1	1	112355	P2RY8	Missense	somatic	Cervix	Cancers	Q86VZ1	COSMIC	ClassA_p2ry8_human_Active_AF_GPCRdb_WL.pdb	ClassA_p2ry8_human_Inactive_AF_GPCRdb_WL.pdb	0	1	0	0	0	0	0	0	1.54x54	A	0.2557	benign	0	L	45	V	probably damaging	0.999	0.00574	0.136	1	L45V	DELETERIOUS	0.01	1	0	-2.758	1	Transmembrane
353	B	S179C	P48546	Cervix	gipr_human	002_001_003_002	002-001	2	1	61448	GIPR	Missense	somatic	Cervix	Cancers	P48546	COSMIC	ClassB1_gipr_human_Active_AF_GPCRdb_WL.pdb	ClassB1_gipr_human_Inactive_AF_GPCRdb_WL.pdb	0	0	1	0	0	0	0	0	2.56x56	B	0.5545	ambiguous	0	S	179	C	probably damaging	1	0.00026	0.00018	1	S179C	DELETERIOUS	0	1	1	-4.223	1	Transmembrane
354	A	R147C	Q13258	Cervix; Endometrium	pd2r_human	001_004_008_001	001-004	1	1	76947	PTGDR	Missense	somatic	Cervix; Endometrium	Cancers	Q13258	COSMIC	ClassA_pd2r_human_Active_AF_GPCRdb_WL.pdb	ClassA_pd2r_human_Inactive_AF_GPCRdb_WL.pdb	0	0	0	0	1	0	0	0	4.40x40	A	0.1798	benign	0	R	147	C	probably damaging	1	0.00026	0.00018	1	R147C	DELETERIOUS	0	1	1	-6.449	1	Transmembrane
355	A	R15C	Q9H3N8	Cervix; Large intestine	hrh4_human	001_001_005_004	001-001	1	1	154667	HRH4	Missense	somatic	Cervix; Large intestine	Cancers	Q9H3N8	COSMIC	ClassA_hrh4_human_Active_AF_GPCRdb_WL.pdb	ClassA_hrh4_human_Inactive_AF_GPCRdb_WL.pdb	0	1	0	0	0	0	0	0	1.32x32	A	0.1745	benign	0	R	15	C	benign	0.002	0.704	0.987	0	R15C	TOLERATED	0.18	0	0	-1.673	0	Non-cytoplasmic domain
356	A	F185L	P30542	Cervix; Large intestine	aa1r_human	001_006_001_001	001-006	1	1	50718	ADORA1	Missense	somatic	Cervix; Large intestine	Cancers	P30542	COSMIC	ClassA_aa1r_human_Active_AF_GPCRdb_WL.pdb	ClassA_aa1r_human_Inactive_AF_GPCRdb_WL.pdb	0	0	0	0	0	1	0	0	5.43x44	A	0.992	pathogenic	1	F	185	L	probably damaging	1	0.00026	0.00018	1	F185L	DELETERIOUS	0	1	0	-5.541	1	Transmembrane
357	A	F227L	Q9BPV8	Cervix; Large intestine	p2y13_human	001_006_002_007	001-006	1	1	148165	P2RY13	Missense	somatic	Cervix; Large intestine	Cancers	Q9BPV8	COSMIC	ClassA_p2y13_human_Active_AF_GPCRdb_WL.pdb	ClassA_p2y13_human_Inactive_AF_GPCRdb_WL.pdb	0	0	0	0	0	1	0	0	5.57x57	A	0.8037	pathogenic	1	F	227	L	possibly damaging	0.475	0.0987	0.887	1	F227L	TOLERATED	0.17	0	0	-2.85	1	Transmembrane
358	B	R299C	P47872	Cervix; Large intestine	sctr_human	002_001_003_006	002-001	2	1	60560	SCTR	Missense	somatic	Cervix; Large intestine	Cancers	P47872	COSMIC	ClassB1_sctr_human_Active_AF_GPCRdb_WL.pdb	ClassB1_sctr_human_Inactive_AF_GPCRdb_WL.pdb	0	0	0	0	0	1	0	0	5.40x40	B	0.6021	pathogenic	1	R	299	C	probably damaging	1	0.00026	0.00018	1	R299C	DELETERIOUS	0	1	1	-7.317	1	Transmembrane
359		S238F	P49146	Cervix; Skin	npy2r_human	001_002_020_002	001-002	1	1	61825	NPY2R	Missense	somatic	Cervix; Skin	Cancers	P49146	COSMIC	ClassA_npy2r_human_Active_AF_GPCRdb_WL.pdb	ClassA_npy2r_human_Inactive_AF_GPCRdb_WL.pdb	0	0	0	0	0	1	0	0	5.57x57	A	0.7438	pathogenic	1	S	238	F	possibly damaging	0.815	0.0708	0.84	1	S238F	DELETERIOUS	0	1	1	-3.109	1	Transmembrane
360		G549E	Q8WXD0	Cervix; Skin	rxfp2_human	001_002_027_002	001-002	1	1	133105	RXFP2	Missense	somatic	Cervix; Skin	Cancers	Q8WXD0	COSMIC	ClassA_rxfp2_human_Active_AF_GPCRdb_WL.pdb	ClassA_rxfp2_human_Inactive_AF_GPCRdb_WL.pdb	0	0	0	0	1	0	0	0	4.53x53	A	0.9663	pathogenic	1	G	549	E	probably damaging	1	0.00026	0.00018	1	G549E	DELETERIOUS	0	1	1	-7.681	1	Transmembrane
361	A	R229W	P48145	Cervix; Stomach	npbw1_human	001_002_019_001	001-002	1	1	61061	NPBWR1	Missense	somatic	Cervix; Stomach	Cancers	P48145	COSMIC	ClassA_npbw1_human_Active_AF_GPCRdb_WL.pdb	ClassA_npbw1_human_Inactive_AF_GPCRdb_WL.pdb	0	0	0	0	0	1	0	0	5.64x64	A	0.3141	benign	0	R	229	W	probably damaging	1	0.00026	0.00018	1	R229W	DELETERIOUS	0.02	1	1	-6.501	1	Cytoplasmic domain
362	A	M84I	Q9NYV8	Cervix; Stomach	t2r14_human	007_001_001_010	007-001	7	1	163651	TAS2R14	Missense	somatic	Cervix; Stomach	Cancers	Q9NYV8	COSMIC	ClassT_t2r14_human_Active_AF_GPCRdb_WL.pdb	ClassT_t2r14_human_Inactive_AF_GPCRdb_WL.pdb	0	0	0	1	0	0	0	0	3.27x27	A	0.1677	benign	0	M	84	I	benign	0.008	0.239	0.963	0	M84I	TOLERATED	1	0	0	-0.443	0	Non-cytoplasmic domain
363	A	D65N	P35414	Cervix; Urinary tract	apj_human	001_002_002_001	001-002	1	1	52807	APLNR	Missense	somatic	Cervix; Urinary tract	Cancers	P35414	COSMIC	ClassA_apj_human_Active_AF_GPCRdb_WL.pdb	ClassA_apj_human_Inactive_AF_GPCRdb_WL.pdb	0	0	1	0	0	0	0	0	2.40x40	A	0.7835	pathogenic	1	D	65	N	probably damaging	0.998	0.0112	0.273	1	D65N	DELETERIOUS	0.02	1	0	-4.496	1	Cytoplasmic domain
364	A	S161L	P34972	Cervix; Urinary tract	cnr2_human	001_004_005_002	001-004	1	1	52435	CNR2	Missense	somatic	Cervix; Urinary tract	Cancers	P34972	COSMIC	ClassA_cnr2_human_Active_AF_GPCRdb_WL.pdb	ClassA_cnr2_human_Inactive_AF_GPCRdb_WL.pdb	0	0	0	0	1	0	0	0	4.53x53	A	0.3141	benign	0	S	161	L	benign	0.44	0.101	0.891	0	S161L	DELETERIOUS	0.03	1	1	-2.386	0	Transmembrane
365		R383Q	Q03431	Chondrodysplasia blomstrand type	pth1r_human	002_001_004_001	002-001	2	1	71668	PTH1R	Missense	germline	Chondrodysplasia blomstrand type	Musculoskeletal Diseases	Q03431	ClinVar	ClassB1_pth1r_human_Active_AF_GPCRdb_WL.pdb	ClassB1_pth1r_human_Inactive_AF_GPCRdb_WL.pdb	0	0	0	0	0	1	0	0	5.59x59	B	0.5151	ambiguous	0	R	383	Q	probably damaging	1	0.00026	0.00018	1	R383Q	DELETERIOUS	0	1	1	-3.615	1	Transmembrane
366	A	N94K	P04001	Colorblindness, partial, deutan series	opsg_human	001_009_001_006	001-009	1	1	31022	OPN1MW	Missense	germline	Colorblindness, partial, deutan series	Nervous System Diseases	P04001	ClinVar,SwissVar,Humsavar	ClassA_opsg_human_Active_AF_GPCRdb_WL.pdb	ClassA_opsg_human_Inactive_AF_GPCRdb_WL.pdb	0	0	1	0	0	0	0	0	2.45x45	A	0.999	pathogenic	1	N	94	K	benign	0.005	0.26	0.968	0	N94K	DELETERIOUS	0	1	1	-5.106	1	Transmembrane
367		R330Q	P04001	Colorblindness, partial, deutan series	opsg_human	001_009_001_006	001-009	1	1	31025	OPN1MW	Missense	germline	Colorblindness, partial, deutan series	Nervous System Diseases	P04001	ClinVar,SwissVar,Humsavar	ClassA_opsg_human_Active_AF_GPCRdb_WL.pdb	ClassA_opsg_human_Inactive_AF_GPCRdb_WL.pdb	1	0	0	0	0	0	0	0	8.51x51	A	0.3036	benign	0	R	330	Q	benign	0.13	0.139	0.925	0	R330Q	TOLERATED	0.1	0	1	-2.154	0	Cytoplasmic domain
368	A	G92R	P48146	Colorectal cancer	npbw2_human	001_002_019_002	001-002	1	1	61065	NPBWR2	Missense	somatic	Colorectal cancer	Cancers	P48146	SwissVar	ClassA_npbw2_human_Active_AF_GPCRdb_WL.pdb	ClassA_npbw2_human_Inactive_AF_GPCRdb_WL.pdb	0	0	1	0	0	0	0	0	2.51x51	A	0.9044	pathogenic	1	G	92	R	probably damaging	0.99	0.0338	0.719	1	G92R	TOLERATED	0.26	0	1	-2.008	0	Transmembrane
369		L140P	Q15391	Colorectal cancer	p2y14_human	001_006_002_008	001-006	1	1	85803	P2RY14	Missense	somatic	Colorectal cancer	Cancers	Q15391	SwissVar	ClassA_p2y14_human_Active_AF_GPCRdb_WL.pdb	ClassA_p2y14_human_Inactive_AF_GPCRdb_WL.pdb	0	0	0	0	1	0	0	0	4.44x44	A	0.6109	pathogenic	1	L	140	P	possibly damaging	0.915	0.0601	0.813	1	L140P	DELETERIOUS	0.01	1	1	-3.907	1	Transmembrane
370	F	K436T	Q9ULV1	Colorectal cancer	fzd4_human	006_001_001_004	006-001	6	1	172078	FZD4	Missense	somatic	Colorectal cancer	Cancers	Q9ULV1	SwissVar	ClassF_fzd4_human_Active_AF_GPCRdb_WL.pdb	ClassF_fzd4_human_Inactive_AF_GPCRdb_WL.pdb	0	0	0	0	0	0	1	0	6.32x32	F	0.9898	pathogenic	1	K	436	T	probably damaging	1	0.00026	0.00018	1	K436T	DELETERIOUS	0	1	1	-4.388	1	Transmembrane
371	A	W177R	P04001	Cone dystrophy 5	opsg_human	001_009_001_006	001-009	1	1	31023	OPN1MW	Missense	germline	Cone dystrophy 5	Nervous System Diseases	P04001	ClinVar,SwissVar,Humsavar	ClassA_opsg_human_Active_AF_GPCRdb_WL.pdb	ClassA_opsg_human_Inactive_AF_GPCRdb_WL.pdb	0	0	0	0	1	0	0	0	4.50x50	A	0.9989	pathogenic	1	W	177	R	probably damaging	1	0.00026	0.00018	1	W177R	DELETERIOUS	0.01	1	1	-10.992	1	Transmembrane
372	A	G90D	P08100	Congenital stationary night blindness, autosomal dominant 1	opsd_human	001_009_001_001	001-009	1	1	33761	RHO	Missense	germline	Congenital stationary night blindness, autosomal dominant 1	Nervous System Diseases	P08100	ClinVar,SwissVar,Humsavar	ClassA_opsd_human_Active_AF_GPCRdb_WL.pdb	ClassA_opsd_human_Inactive_AF_GPCRdb_WL.pdb	0	0	1	0	0	0	0	0	2.57x56	A	0.9917	pathogenic	1	G	90	D	probably damaging	1	0.00026	0.00018	1	G90D	DELETERIOUS	0	1	1	-5.158	1	Transmembrane
373		T94I	P08100	Congenital stationary night blindness, autosomal dominant 1	opsd_human	001_009_001_001	001-009	1	1	33762	RHO	Missense	germline	Congenital stationary night blindness, autosomal dominant 1	Nervous System Diseases	P08100	ClinVar,SwissVar,Humsavar	ClassA_opsd_human_Active_AF_GPCRdb_WL.pdb	ClassA_opsd_human_Inactive_AF_GPCRdb_WL.pdb	0	0	1	0	0	0	0	0	2.61x60	A	0.94	pathogenic	1	T	94	I	probably damaging	1	0.00026	0.00018	1	T94I	DELETERIOUS	0	1	1	-4.346	1	Transmembrane
374	A	A292E	P08100	Congenital stationary night blindness, autosomal dominant 1	opsd_human	001_009_001_001	001-009	1	1	33783	RHO	Missense	germline	Congenital stationary night blindness, autosomal dominant 1	Nervous System Diseases	P08100	ClinVar,SwissVar,Humsavar	ClassA_opsd_human_Active_AF_GPCRdb_WL.pdb	ClassA_opsd_human_Inactive_AF_GPCRdb_WL.pdb	0	0	0	0	0	0	0	1	7.39x38	A	0.9843	pathogenic	1	A	292	E	possibly damaging	0.529	0.0955	0.881	1	A292E	DELETERIOUS	0	1	1	-3.042	1	Transmembrane
375	A	G51A	P08100	Congenital stationary night blindness, dominant; Retinitis pigmentosa, dominant/recessive	opsd_human	001_009_001_001	001-009	1	1	33756	RHO	Missense	germline	Congenital stationary night blindness, dominant; Retinitis pigmentosa, dominant/recessive	Nervous System Diseases	P08100	ClinVar	ClassA_opsd_human_Active_AF_GPCRdb_WL.pdb	ClassA_opsd_human_Inactive_AF_GPCRdb_WL.pdb	0	1	0	0	0	0	0	0	1.46x46	A	0.4913	ambiguous	0	G	51	A	probably damaging	0.999	0.00574	0.136	1	G51A	TOLERATED	0.16	0	0	-3.398	1	Transmembrane
376	A	I205S	P08100	Congenital stationary night blindness, dominant; Retinitis pigmentosa, dominant/recessive	opsd_human	001_009_001_001	001-009	1	1	33779	RHO	Missense	germline	Congenital stationary night blindness, dominant; Retinitis pigmentosa, dominant/recessive	Nervous System Diseases	P08100	ClinVar	ClassA_opsd_human_Active_AF_GPCRdb_WL.pdb	ClassA_opsd_human_Inactive_AF_GPCRdb_WL.pdb	0	0	0	0	0	1	0	0	5.40x41	A	0.5934	pathogenic	1	I	205	S	probably damaging	0.996	0.0222	0.545	1	I205S	DELETERIOUS	0	1	1	-4.158	1	Transmembrane
377	A	T320N	P08100	Congenital stationary night blindness, dominant; Retinitis pigmentosa, dominant/recessive	opsd_human	001_009_001_001	001-009	1	1	33785	RHO	Missense	germline	Congenital stationary night blindness, dominant; Retinitis pigmentosa, dominant/recessive	Nervous System Diseases	P08100	ClinVar	ClassA_opsd_human_Active_AF_GPCRdb_WL.pdb	ClassA_opsd_human_Inactive_AF_GPCRdb_WL.pdb	1	0	0	0	0	0	0	0	8.57x57	A	0.5807	pathogenic	1	T	320	N	probably damaging	0.999	0.00574	0.136	1	T320N	DELETERIOUS	0	1	1	-2.004	0	Cytoplasmic domain
378	A	R160Q	Q01726	Cutaneous malignant melanoma 5	mshr_human	001_002_014_001	001-002	1	1	70599	MC1R	Missense	germline	Cutaneous malignant melanoma 5	Cancers	Q01726	ClinVar	ClassA_mshr_human_Active_AF_GPCRdb_WL.pdb	ClassA_mshr_human_Inactive_AF_GPCRdb_WL.pdb	0	0	0	0	1	0	0	0	4.41x41	A	0.1237	benign	0	R	160	Q	probably damaging	1	0.00026	0.00018	1	R160Q	DELETERIOUS	0	1	1	-3.931	1	Cytoplasmic domain
379	A	F195V	Q01726	Cutaneous malignant melanoma 5	mshr_human	001_002_014_001	001-002	1	1	70601	MC1R	Missense	germline	Cutaneous malignant melanoma 5	Cancers	Q01726	ClinVar	ClassA_mshr_human_Active_AF_GPCRdb_WL.pdb	ClassA_mshr_human_Inactive_AF_GPCRdb_WL.pdb	0	0	0	0	0	1	0	0	5.46x46	A	0.118	benign	0	F	195	V	possibly damaging	0.866	0.0661	0.829	1	F195V	DELETERIOUS	0.04	1	0	-6.103	1	Transmembrane
380	A	D84E	Q01726	Cutaneous malignant melanoma 5; Malignant melanoma susceptibility	mshr_human	001_002_014_001	001-002	1	1	70590	MC1R	Missense	germline	Cutaneous malignant melanoma 5; Malignant melanoma susceptibility	Cancers	Q01726	ClinVar	ClassA_mshr_human_Active_AF_GPCRdb_WL.pdb	ClassA_mshr_human_Inactive_AF_GPCRdb_WL.pdb	0	0	1	0	0	0	0	0	2.50x50	A	0.7014	pathogenic	1	D	84	E	possibly damaging	0.927	0.0581	0.807	1	D84E	DELETERIOUS	0	1	1	-3.771	1	Transmembrane
381	A	V122M	Q01726	Cutaneous malignant melanoma 5; Malignant melanoma susceptibility	mshr_human	001_002_014_001	001-002	1	1	70593	MC1R	Missense	germline	Cutaneous malignant melanoma 5; Malignant melanoma susceptibility	Cancers	Q01726	ClinVar	ClassA_mshr_human_Active_AF_GPCRdb_WL.pdb	ClassA_mshr_human_Inactive_AF_GPCRdb_WL.pdb	0	0	0	1	0	0	0	0	3.30x30	A	0.1217	benign	0	V	122	M	benign	0.126	0.14	0.925	0	V122M	TOLERATED	0.34	0	1	-1.895	0	Transmembrane
382	A	R142H	Q01726	Cutaneous malignant melanoma 5; Malignant melanoma susceptibility	mshr_human	001_002_014_001	001-002	1	1	70594	MC1R	Missense	germline	Cutaneous malignant melanoma 5; Malignant melanoma susceptibility	Cancers	Q01726	ClinVar	ClassA_mshr_human_Active_AF_GPCRdb_WL.pdb	ClassA_mshr_human_Inactive_AF_GPCRdb_WL.pdb	0	0	0	1	0	0	0	0	3.50x50	A	0.3246	benign	0	R	142	H	probably damaging	1	0.00026	0.00018	1	R142H	DELETERIOUS	0	1	0	-4.786	1	Cytoplasmic domain
383	A	R108P	O95136	Deafness, autosomal recessive 68	s1pr2_human	001_004_004_002	001-004	1	1	26613	S1PR2	Missense	germline	Deafness, autosomal recessive 68	Nervous System Diseases	O95136	ClinVar,SwissVar,Humsavar	ClassA_s1pr2_human_Active_AF_GPCRdb_WL.pdb	ClassA_s1pr2_human_Inactive_AF_GPCRdb_WL.pdb	0	0	0	1	0	0	0	0	3.28x28	A	0.9949	pathogenic	1	R	108	P	probably damaging	1	0.00026	0.00018	1	R108P	DELETERIOUS	0	1	1	-6.916	1	Non-cytoplasmic domain
384	A	L117R	P30968	Delayed puberty	gnrhr_human	001_002_011_001	001-002	1	1	50862	GNRHR	Missense	unknown	Delayed puberty	Endocrine And Metabolic Diseases	P30968	ClinVar	ClassA_gnrhr_human_Active_AF_GPCRdb_WL.pdb	ClassA_gnrhr_human_Inactive_AF_GPCRdb_WL.pdb	0	0	0	1	0	0	0	0	3.28x28	A	0.8512	pathogenic	1	L	117	R	probably damaging	0.972	0.0442	0.766	1	L117R	DELETERIOUS	0	1	1	-5.638	1	Transmembrane
385	A	A171P	P29371	Delayed puberty	nk3r_human	001_002_029_003	001-002	1	1	50110	TACR3	Missense	unknown	Delayed puberty	Endocrine And Metabolic Diseases	P29371	ClinVar	ClassA_nk3r_human_Active_AF_GPCRdb_WL.pdb	ClassA_nk3r_human_Inactive_AF_GPCRdb_WL.pdb	0	0	0	1	0	0	0	0	3.38x38	A	0.9839	pathogenic	1	A	171	P	probably damaging	1	0.00026	0.00018	1	A171P	DELETERIOUS	0	1	1	-4.317	1	Transmembrane
386		A163P	P30518	Diabetes insipidus, nephrogenic, x-linked	v2r_human	001_002_032_003	001-002	1	1	50459	AVPR2	Missense	germline	Diabetes insipidus, nephrogenic, x-linked	Endocrine And Metabolic Diseases	P30518	Humsavar,SwissVar	ClassA_v2r_human_Active_AF_GPCRdb_WL.pdb	ClassA_v2r_human_Inactive_AF_GPCRdb_WL.pdb	0	0	0	0	1	0	0	0	4.49x49	A	0.607	pathogenic	1	A	163	P	probably damaging	1	0.00026	0.00018	1	A163P	DELETERIOUS	0	1	1	-4.995	1	Transmembrane
387	A	A294P	P30518	Diabetes insipidus, nephrogenic, x-linked	v2r_human	001_002_032_003	001-002	1	1	50460	AVPR2	Missense	germline	Diabetes insipidus, nephrogenic, x-linked	Endocrine And Metabolic Diseases	P30518	Humsavar,SwissVar	ClassA_v2r_human_Active_AF_GPCRdb_WL.pdb	ClassA_v2r_human_Inactive_AF_GPCRdb_WL.pdb	0	0	0	0	0	0	1	0	6.58x58	A	0.8571	pathogenic	1	A	294	P	benign	0.056	0.163	0.939	0	A294P	DELETERIOUS	0.02	1	1	-3.376	1	Transmembrane
388	A	A84D	P30518	Diabetes insipidus, nephrogenic, x-linked	v2r_human	001_002_032_003	001-002	1	1	50461	AVPR2	Missense	germline	Diabetes insipidus, nephrogenic, x-linked	Endocrine And Metabolic Diseases	P30518	Humsavar,SwissVar	ClassA_v2r_human_Active_AF_GPCRdb_WL.pdb	ClassA_v2r_human_Inactive_AF_GPCRdb_WL.pdb	0	0	1	0	0	0	0	0	2.49x49	A	0.9545	pathogenic	1	A	84	D	probably damaging	1	0.00026	0.00018	1	A84D	DELETERIOUS	0	1	1	-5.945	1	Transmembrane
389	A	C112R	P30518	Diabetes insipidus, nephrogenic, x-linked	v2r_human	001_002_032_003	001-002	1	1	50462	AVPR2	Missense	germline	Diabetes insipidus, nephrogenic, x-linked	Endocrine And Metabolic Diseases	P30518	Humsavar,SwissVar	ClassA_v2r_human_Active_AF_GPCRdb_WL.pdb	ClassA_v2r_human_Inactive_AF_GPCRdb_WL.pdb	0	0	0	1	0	0	0	0	3.25x25	A	0.9837	pathogenic	1	C	112	R	probably damaging	0.967	0.046	0.773	1	C112R	DELETERIOUS	0	1	1	-11.896	1	Non-cytoplasmic domain
390	A	C112Y	P30518	Diabetes insipidus, nephrogenic, x-linked	v2r_human	001_002_032_003	001-002	1	1	50463	AVPR2	Missense	germline	Diabetes insipidus, nephrogenic, x-linked	Endocrine And Metabolic Diseases	P30518	Humsavar,SwissVar	ClassA_v2r_human_Active_AF_GPCRdb_WL.pdb	ClassA_v2r_human_Inactive_AF_GPCRdb_WL.pdb	0	0	0	1	0	0	0	0	3.25x25	A	0.9881	pathogenic	1	C	112	Y	probably damaging	1	0.00026	0.00018	1	C112Y	DELETERIOUS	0	1	1	-10.907	1	Non-cytoplasmic domain
391	A	C319R	P30518	Diabetes insipidus, nephrogenic, x-linked	v2r_human	001_002_032_003	001-002	1	1	50464	AVPR2	Missense	germline	Diabetes insipidus, nephrogenic, x-linked	Endocrine And Metabolic Diseases	P30518	Humsavar,SwissVar	ClassA_v2r_human_Active_AF_GPCRdb_WL.pdb	ClassA_v2r_human_Inactive_AF_GPCRdb_WL.pdb	0	0	0	0	0	0	0	1	7.47x47	A	0.9738	pathogenic	1	C	319	R	probably damaging	1	0.00026	0.00018	1	C319R	DELETERIOUS	0	1	1	-10.306	1	Transmembrane
392	A	F214S	P30518	Diabetes insipidus, nephrogenic, x-linked	v2r_human	001_002_032_003	001-002	1	1	50466	AVPR2	Missense	germline	Diabetes insipidus, nephrogenic, x-linked	Endocrine And Metabolic Diseases	P30518	Humsavar,SwissVar	ClassA_v2r_human_Active_AF_GPCRdb_WL.pdb	ClassA_v2r_human_Inactive_AF_GPCRdb_WL.pdb	0	0	0	0	0	1	0	0	5.47x47	A	0.9318	pathogenic	1	F	214	S	probably damaging	1	0.00026	0.00018	1	F214S	DELETERIOUS	0	1	1	-7.523	1	Transmembrane
393	A	F287L	P30518	Diabetes insipidus, nephrogenic, x-linked	v2r_human	001_002_032_003	001-002	1	1	50467	AVPR2	Missense	germline	Diabetes insipidus, nephrogenic, x-linked	Endocrine And Metabolic Diseases	P30518	Humsavar,SwissVar	ClassA_v2r_human_Active_AF_GPCRdb_WL.pdb	ClassA_v2r_human_Inactive_AF_GPCRdb_WL.pdb	0	0	0	0	0	0	1	0	6.51x51	A	0.9916	pathogenic	1	F	287	L	probably damaging	1	0.00026	0.00018	1	F287L	DELETERIOUS	0	1	1	-5.345	1	Transmembrane
394		G122D	P30518	Diabetes insipidus, nephrogenic, x-linked	v2r_human	001_002_032_003	001-002	1	1	50469	AVPR2	Missense	germline	Diabetes insipidus, nephrogenic, x-linked	Endocrine And Metabolic Diseases	P30518	Humsavar,SwissVar	ClassA_v2r_human_Active_AF_GPCRdb_WL.pdb	ClassA_v2r_human_Inactive_AF_GPCRdb_WL.pdb	0	0	0	1	0	0	0	0	3.35x35	A	0.9416	pathogenic	1	G	122	D	probably damaging	1	0.00026	0.00018	1	G122D	DELETERIOUS	0	1	1	-6.782	1	Transmembrane
395		G122R	P30518	Diabetes insipidus, nephrogenic, x-linked	v2r_human	001_002_032_003	001-002	1	1	50470	AVPR2	Missense	germline	Diabetes insipidus, nephrogenic, x-linked	Endocrine And Metabolic Diseases	P30518	Humsavar,SwissVar	ClassA_v2r_human_Active_AF_GPCRdb_WL.pdb	ClassA_v2r_human_Inactive_AF_GPCRdb_WL.pdb	0	0	0	1	0	0	0	0	3.35x35	A	0.9712	pathogenic	1	G	122	R	probably damaging	1	0.00026	0.00018	1	G122R	DELETERIOUS	0	1	1	-7.708	1	Transmembrane
396	A	H80R	P30518	Diabetes insipidus, nephrogenic, x-linked	v2r_human	001_002_032_003	001-002	1	1	50471	AVPR2	Missense	germline	Diabetes insipidus, nephrogenic, x-linked	Endocrine And Metabolic Diseases	P30518	Humsavar,SwissVar	ClassA_v2r_human_Active_AF_GPCRdb_WL.pdb	ClassA_v2r_human_Inactive_AF_GPCRdb_WL.pdb	0	0	1	0	0	0	0	0	2.45x45	A	0.9426	pathogenic	1	H	80	R	probably damaging	0.998	0.0112	0.273	1	H80R	DELETERIOUS	0	1	1	-5.361	1	Transmembrane
397	A	I209F	P30518	Diabetes insipidus, nephrogenic, x-linked	v2r_human	001_002_032_003	001-002	1	1	50472	AVPR2	Missense	germline	Diabetes insipidus, nephrogenic, x-linked	Endocrine And Metabolic Diseases	P30518	Humsavar,SwissVar	ClassA_v2r_human_Active_AF_GPCRdb_WL.pdb	ClassA_v2r_human_Inactive_AF_GPCRdb_WL.pdb	0	0	0	0	0	1	0	0	5.42x43	A	0.5623	ambiguous	0	I	209	F	probably damaging	0.994	0.0289	0.689	1	I209F	DELETERIOUS	0.02	1	1	-2.879	1	Transmembrane
398	A	L135P	P30518	Diabetes insipidus, nephrogenic, x-linked	v2r_human	001_002_032_003	001-002	1	1	50473	AVPR2	Missense	germline	Diabetes insipidus, nephrogenic, x-linked	Endocrine And Metabolic Diseases	P30518	Humsavar,SwissVar	ClassA_v2r_human_Active_AF_GPCRdb_WL.pdb	ClassA_v2r_human_Inactive_AF_GPCRdb_WL.pdb	0	0	0	1	0	0	0	0	3.48x48	A	0.9313	pathogenic	1	L	135	P	probably damaging	1	0.00026	0.00018	1	L135P	DELETERIOUS	0	1	1	-4.818	1	Transmembrane
399	A	L219P	P30518	Diabetes insipidus, nephrogenic, x-linked	v2r_human	001_002_032_003	001-002	1	1	50474	AVPR2	Missense	germline	Diabetes insipidus, nephrogenic, x-linked	Endocrine And Metabolic Diseases	P30518	Humsavar,SwissVar	ClassA_v2r_human_Active_AF_GPCRdb_WL.pdb	ClassA_v2r_human_Inactive_AF_GPCRdb_WL.pdb	0	0	0	0	0	1	0	0	5.52x52	A	0.835	pathogenic	1	L	219	P	probably damaging	1	0.00026	0.00018	1	L219P	DELETERIOUS	0	1	1	-5.859	1	Transmembrane
400	A	L219R	P30518	Diabetes insipidus, nephrogenic, x-linked	v2r_human	001_002_032_003	001-002	1	1	50475	AVPR2	Missense	germline	Diabetes insipidus, nephrogenic, x-linked	Endocrine And Metabolic Diseases	P30518	Humsavar,SwissVar	ClassA_v2r_human_Active_AF_GPCRdb_WL.pdb	ClassA_v2r_human_Inactive_AF_GPCRdb_WL.pdb	0	0	0	0	0	1	0	0	5.52x52	A	0.8934	pathogenic	1	L	219	R	probably damaging	0.978	0.0417	0.756	1	L219R	DELETERIOUS	0	1	1	-5.122	1	Transmembrane
401	A	L282P	P30518	Diabetes insipidus, nephrogenic, x-linked	v2r_human	001_002_032_003	001-002	1	1	50476	AVPR2	Missense	germline	Diabetes insipidus, nephrogenic, x-linked	Endocrine And Metabolic Diseases	P30518	Humsavar,SwissVar	ClassA_v2r_human_Active_AF_GPCRdb_WL.pdb	ClassA_v2r_human_Inactive_AF_GPCRdb_WL.pdb	0	0	0	0	0	0	1	0	6.46x46	A	0.7033	pathogenic	1	L	282	P	probably damaging	1	0.00026	0.00018	1	L282P	DELETERIOUS	0	1	1	-4.497	1	Transmembrane
402	A	L289P	P30518	Diabetes insipidus, nephrogenic, x-linked	v2r_human	001_002_032_003	001-002	1	1	50477	AVPR2	Missense	germline	Diabetes insipidus, nephrogenic, x-linked	Endocrine And Metabolic Diseases	P30518	Humsavar,SwissVar	ClassA_v2r_human_Active_AF_GPCRdb_WL.pdb	ClassA_v2r_human_Inactive_AF_GPCRdb_WL.pdb	0	0	0	0	0	0	1	0	6.53x53	A	0.7055	pathogenic	1	L	289	P	probably damaging	1	0.00026	0.00018	1	L289P	TOLERATED	0.09	0	0	-4.289	1	Transmembrane
403	A	L292P	P30518	Diabetes insipidus, nephrogenic, x-linked	v2r_human	001_002_032_003	001-002	1	1	50478	AVPR2	Missense	germline	Diabetes insipidus, nephrogenic, x-linked	Endocrine And Metabolic Diseases	P30518	Humsavar,SwissVar	ClassA_v2r_human_Active_AF_GPCRdb_WL.pdb	ClassA_v2r_human_Inactive_AF_GPCRdb_WL.pdb	0	0	0	0	0	0	1	0	6.56x56	A	0.9488	pathogenic	1	L	292	P	probably damaging	1	0.00026	0.00018	1	L292P	DELETERIOUS	0.01	1	1	-6.211	1	Transmembrane
404	A	L309P	P30518	Diabetes insipidus, nephrogenic, x-linked	v2r_human	001_002_032_003	001-002	1	1	50479	AVPR2	Missense	germline	Diabetes insipidus, nephrogenic, x-linked	Endocrine And Metabolic Diseases	P30518	Humsavar,SwissVar	ClassA_v2r_human_Active_AF_GPCRdb_WL.pdb	ClassA_v2r_human_Inactive_AF_GPCRdb_WL.pdb	0	0	0	0	0	0	0	1	7.37x36	A	0.5547	ambiguous	0	L	309	P	probably damaging	1	0.00026	0.00018	1	L309P	DELETERIOUS	0.02	1	1	-4.809	1	Transmembrane
405	A	L309R	P30518	Diabetes insipidus, nephrogenic, x-linked	v2r_human	001_002_032_003	001-002	1	1	50480	AVPR2	Missense	germline	Diabetes insipidus, nephrogenic, x-linked	Endocrine And Metabolic Diseases	P30518	Humsavar,SwissVar	ClassA_v2r_human_Active_AF_GPCRdb_WL.pdb	ClassA_v2r_human_Inactive_AF_GPCRdb_WL.pdb	0	0	0	0	0	0	0	1	7.37x36	A	0.7478	pathogenic	1	L	309	R	probably damaging	0.997	0.0167	0.409	1	L309R	DELETERIOUS	0	1	1	-4.627	1	Transmembrane
406	A	L43P	P30518	Diabetes insipidus, nephrogenic, x-linked	v2r_human	001_002_032_003	001-002	1	1	50481	AVPR2	Missense	germline	Diabetes insipidus, nephrogenic, x-linked	Endocrine And Metabolic Diseases	P30518	Humsavar,SwissVar	ClassA_v2r_human_Active_AF_GPCRdb_WL.pdb	ClassA_v2r_human_Inactive_AF_GPCRdb_WL.pdb	0	1	0	0	0	0	0	0	1.38x38	A	0.7516	pathogenic	1	L	43	P	probably damaging	1	0.00026	0.00018	1	L43P	DELETERIOUS	0	1	1	-4.784	1	Transmembrane
407	A	L44P	P30518	Diabetes insipidus, nephrogenic, x-linked	v2r_human	001_002_032_003	001-002	1	1	50482	AVPR2	Missense	germline	Diabetes insipidus, nephrogenic, x-linked	Endocrine And Metabolic Diseases	P30518	Humsavar,SwissVar	ClassA_v2r_human_Active_AF_GPCRdb_WL.pdb	ClassA_v2r_human_Inactive_AF_GPCRdb_WL.pdb	0	1	0	0	0	0	0	0	1.39x39	A	0.8526	pathogenic	1	L	44	P	probably damaging	1	0.00026	0.00018	1	L44P	DELETERIOUS	0	1	1	-6.528	1	Transmembrane
408		L53R	P30518	Diabetes insipidus, nephrogenic, x-linked	v2r_human	001_002_032_003	001-002	1	1	50483	AVPR2	Missense	germline	Diabetes insipidus, nephrogenic, x-linked	Endocrine And Metabolic Diseases	P30518	Humsavar,SwissVar	ClassA_v2r_human_Active_AF_GPCRdb_WL.pdb	ClassA_v2r_human_Inactive_AF_GPCRdb_WL.pdb	0	1	0	0	0	0	0	0	1.48x48	A	0.821	pathogenic	1	L	53	R	possibly damaging	0.537	0.0951	0.88	1	L53R	DELETERIOUS	0	1	1	-4.567	1	Transmembrane
409	A	L62P	P30518	Diabetes insipidus, nephrogenic, x-linked	v2r_human	001_002_032_003	001-002	1	1	50484	AVPR2	Missense	germline	Diabetes insipidus, nephrogenic, x-linked	Endocrine And Metabolic Diseases	P30518	Humsavar,SwissVar	ClassA_v2r_human_Active_AF_GPCRdb_WL.pdb	ClassA_v2r_human_Inactive_AF_GPCRdb_WL.pdb	0	1	0	0	0	0	0	0	1.57x57	A	0.8362	pathogenic	1	L	62	P	probably damaging	1	0.00026	0.00018	1	L62P	DELETERIOUS	0	1	1	-6.441	1	Transmembrane
410	A	L81F	P30518	Diabetes insipidus, nephrogenic, x-linked	v2r_human	001_002_032_003	001-002	1	1	50485	AVPR2	Missense	germline	Diabetes insipidus, nephrogenic, x-linked	Endocrine And Metabolic Diseases	P30518	Humsavar,SwissVar	ClassA_v2r_human_Active_AF_GPCRdb_WL.pdb	ClassA_v2r_human_Inactive_AF_GPCRdb_WL.pdb	0	0	1	0	0	0	0	0	2.46x46	A	0.9177	pathogenic	1	L	81	F	probably damaging	1	0.00026	0.00018	1	L81F	DELETERIOUS	0	1	1	-3.964	1	Transmembrane
411	A	L83P	P30518	Diabetes insipidus, nephrogenic, x-linked	v2r_human	001_002_032_003	001-002	1	1	50486	AVPR2	Missense	germline	Diabetes insipidus, nephrogenic, x-linked	Endocrine And Metabolic Diseases	P30518	Humsavar,SwissVar	ClassA_v2r_human_Active_AF_GPCRdb_WL.pdb	ClassA_v2r_human_Inactive_AF_GPCRdb_WL.pdb	0	0	1	0	0	0	0	0	2.48x48	A	0.8397	pathogenic	1	L	83	P	probably damaging	1	0.00026	0.00018	1	L83P	DELETERIOUS	0.01	1	1	-6.053	1	Transmembrane
412	A	L83Q	P30518	Diabetes insipidus, nephrogenic, x-linked	v2r_human	001_002_032_003	001-002	1	1	50487	AVPR2	Missense	germline	Diabetes insipidus, nephrogenic, x-linked	Endocrine And Metabolic Diseases	P30518	Humsavar,SwissVar	ClassA_v2r_human_Active_AF_GPCRdb_WL.pdb	ClassA_v2r_human_Inactive_AF_GPCRdb_WL.pdb	0	0	1	0	0	0	0	0	2.48x48	A	0.6848	pathogenic	1	L	83	Q	probably damaging	1	0.00026	0.00018	1	L83Q	DELETERIOUS	0	1	1	-5.333	1	Transmembrane
413	A	L94Q	P30518	Diabetes insipidus, nephrogenic, x-linked	v2r_human	001_002_032_003	001-002	1	1	50488	AVPR2	Missense	germline	Diabetes insipidus, nephrogenic, x-linked	Endocrine And Metabolic Diseases	P30518	Humsavar,SwissVar	ClassA_v2r_human_Active_AF_GPCRdb_WL.pdb	ClassA_v2r_human_Inactive_AF_GPCRdb_WL.pdb	0	0	1	0	0	0	0	0	2.59x58	A	0.8526	pathogenic	1	L	94	Q	probably damaging	1	0.00026	0.00018	1	L94Q	DELETERIOUS	0	1	1	-5.559	1	Transmembrane
414	A	M123K	P30518	Diabetes insipidus, nephrogenic, x-linked	v2r_human	001_002_032_003	001-002	1	1	50489	AVPR2	Missense	germline	Diabetes insipidus, nephrogenic, x-linked	Endocrine And Metabolic Diseases	P30518	Humsavar,SwissVar	ClassA_v2r_human_Active_AF_GPCRdb_WL.pdb	ClassA_v2r_human_Inactive_AF_GPCRdb_WL.pdb	0	0	0	1	0	0	0	0	3.36x36	A	0.8532	pathogenic	1	M	123	K	probably damaging	1	0.00026	0.00018	1	M123K	DELETERIOUS	0	1	1	-5.984	1	Transmembrane
415	A	M272K	P30518	Diabetes insipidus, nephrogenic, x-linked	v2r_human	001_002_032_003	001-002	1	1	50490	AVPR2	Missense	germline	Diabetes insipidus, nephrogenic, x-linked	Endocrine And Metabolic Diseases	P30518	Humsavar,SwissVar	ClassA_v2r_human_Active_AF_GPCRdb_WL.pdb	ClassA_v2r_human_Inactive_AF_GPCRdb_WL.pdb	0	0	0	0	0	0	1	0	6.36x36	A	0.9168	pathogenic	1	M	272	K	probably damaging	1	0.00026	0.00018	1	M272K	DELETERIOUS	0	1	1	-5.641	1	Cytoplasmic domain
416	A	N317K	P30518	Diabetes insipidus, nephrogenic, x-linked	v2r_human	001_002_032_003	001-002	1	1	50491	AVPR2	Missense	germline	Diabetes insipidus, nephrogenic, x-linked	Endocrine And Metabolic Diseases	P30518	Humsavar,SwissVar	ClassA_v2r_human_Active_AF_GPCRdb_WL.pdb	ClassA_v2r_human_Inactive_AF_GPCRdb_WL.pdb	0	0	0	0	0	0	0	1	7.45x45	A	0.9861	pathogenic	1	N	317	K	probably damaging	1	0.00026	0.00018	1	N317K	DELETERIOUS	0	1	1	-5.07	1	Transmembrane
417	A	N321D	P30518	Diabetes insipidus, nephrogenic, x-linked	v2r_human	001_002_032_003	001-002	1	1	50492	AVPR2	Missense	germline	Diabetes insipidus, nephrogenic, x-linked	Endocrine And Metabolic Diseases	P30518	Humsavar,SwissVar	ClassA_v2r_human_Active_AF_GPCRdb_WL.pdb	ClassA_v2r_human_Inactive_AF_GPCRdb_WL.pdb	0	0	0	0	0	0	0	1	7.49x49	A	0.8886	pathogenic	1	N	321	D	probably damaging	1	0.00026	0.00018	1	N321D	DELETERIOUS	0	1	1	-4.235	1	Transmembrane
418	A	N321Y	P30518	Diabetes insipidus, nephrogenic, x-linked	v2r_human	001_002_032_003	001-002	1	1	50493	AVPR2	Missense	germline	Diabetes insipidus, nephrogenic, x-linked	Endocrine And Metabolic Diseases	P30518	Humsavar,SwissVar	ClassA_v2r_human_Active_AF_GPCRdb_WL.pdb	ClassA_v2r_human_Inactive_AF_GPCRdb_WL.pdb	0	0	0	0	0	0	0	1	7.49x49	A	0.9513	pathogenic	1	N	321	Y	probably damaging	1	0.00026	0.00018	1	N321Y	DELETERIOUS	0	1	1	-6.811	1	Transmembrane
419		N55D	P30518	Diabetes insipidus, nephrogenic, x-linked	v2r_human	001_002_032_003	001-002	1	1	50494	AVPR2	Missense	germline	Diabetes insipidus, nephrogenic, x-linked	Endocrine And Metabolic Diseases	P30518	Humsavar,SwissVar	ClassA_v2r_human_Active_AF_GPCRdb_WL.pdb	ClassA_v2r_human_Inactive_AF_GPCRdb_WL.pdb	0	1	0	0	0	0	0	0	1.50x50	A	0.8804	pathogenic	1	N	55	D	probably damaging	1	0.00026	0.00018	1	N55D	DELETERIOUS	0	1	1	-4.598	1	Transmembrane
420	A	N55H	P30518	Diabetes insipidus, nephrogenic, x-linked	v2r_human	001_002_032_003	001-002	1	1	50495	AVPR2	Missense	germline	Diabetes insipidus, nephrogenic, x-linked	Endocrine And Metabolic Diseases	P30518	Humsavar,SwissVar	ClassA_v2r_human_Active_AF_GPCRdb_WL.pdb	ClassA_v2r_human_Inactive_AF_GPCRdb_WL.pdb	0	1	0	0	0	0	0	0	1.50x50	A	0.8343	pathogenic	1	N	55	H	probably damaging	1	0.00026	0.00018	1	N55H	DELETERIOUS	0	1	1	-4.622	1	Transmembrane
421		P173S	P30518	Diabetes insipidus, nephrogenic, x-linked	v2r_human	001_002_032_003	001-002	1	1	50496	AVPR2	Missense	germline	Diabetes insipidus, nephrogenic, x-linked	Endocrine And Metabolic Diseases	P30518	Humsavar,SwissVar	ClassA_v2r_human_Active_AF_GPCRdb_WL.pdb	ClassA_v2r_human_Inactive_AF_GPCRdb_WL.pdb	0	0	0	0	1	0	0	0	4.59x60	A	0.9477	pathogenic	1	P	173	S	probably damaging	1	0.00026	0.00018	1	P173S	DELETERIOUS	0	1	1	-7.991	1	Transmembrane
422	A	P217T	P30518	Diabetes insipidus, nephrogenic, x-linked	v2r_human	001_002_032_003	001-002	1	1	50497	AVPR2	Missense	germline	Diabetes insipidus, nephrogenic, x-linked	Endocrine And Metabolic Diseases	P30518	Humsavar,SwissVar	ClassA_v2r_human_Active_AF_GPCRdb_WL.pdb	ClassA_v2r_human_Inactive_AF_GPCRdb_WL.pdb	0	0	0	0	0	1	0	0	5.50x50	A	0.8799	pathogenic	1	P	217	T	probably damaging	0.998	0.0112	0.273	1	P217T	DELETERIOUS	0	1	1	-7.8	1	Transmembrane
423	A	P286L	P30518	Diabetes insipidus, nephrogenic, x-linked	v2r_human	001_002_032_003	001-002	1	1	50498	AVPR2	Missense	germline	Diabetes insipidus, nephrogenic, x-linked	Endocrine And Metabolic Diseases	P30518	Humsavar,SwissVar	ClassA_v2r_human_Active_AF_GPCRdb_WL.pdb	ClassA_v2r_human_Inactive_AF_GPCRdb_WL.pdb	0	0	0	0	0	0	1	0	6.50x50	A	0.8416	pathogenic	1	P	286	L	probably damaging	1	0.00026	0.00018	1	P286L	DELETERIOUS	0	1	1	-9.273	1	Transmembrane
424	A	P286R	P30518	Diabetes insipidus, nephrogenic, x-linked	v2r_human	001_002_032_003	001-002	1	1	50499	AVPR2	Missense	germline	Diabetes insipidus, nephrogenic, x-linked	Endocrine And Metabolic Diseases	P30518	Humsavar,SwissVar	ClassA_v2r_human_Active_AF_GPCRdb_WL.pdb	ClassA_v2r_human_Inactive_AF_GPCRdb_WL.pdb	0	0	0	0	0	0	1	0	6.50x50	A	0.9753	pathogenic	1	P	286	R	probably damaging	1	0.00026	0.00018	1	P286R	DELETERIOUS	0	1	1	-8.339	1	Transmembrane
425	A	P286S	P30518	Diabetes insipidus, nephrogenic, x-linked	v2r_human	001_002_032_003	001-002	1	1	50500	AVPR2	Missense	germline	Diabetes insipidus, nephrogenic, x-linked	Endocrine And Metabolic Diseases	P30518	Humsavar,SwissVar	ClassA_v2r_human_Active_AF_GPCRdb_WL.pdb	ClassA_v2r_human_Inactive_AF_GPCRdb_WL.pdb	0	0	0	0	0	0	1	0	6.50x50	A	0.8659	pathogenic	1	P	286	S	probably damaging	1	0.00026	0.00018	1	P286S	DELETERIOUS	0	1	1	-7.334	1	Transmembrane
426	A	P322H	P30518	Diabetes insipidus, nephrogenic, x-linked	v2r_human	001_002_032_003	001-002	1	1	50501	AVPR2	Missense	germline	Diabetes insipidus, nephrogenic, x-linked	Endocrine And Metabolic Diseases	P30518	Humsavar,SwissVar	ClassA_v2r_human_Active_AF_GPCRdb_WL.pdb	ClassA_v2r_human_Inactive_AF_GPCRdb_WL.pdb	0	0	0	0	0	0	0	1	7.50x50	A	0.9752	pathogenic	1	P	322	H	probably damaging	1	0.00026	0.00018	1	P322H	DELETERIOUS	0	1	1	-7.837	1	Transmembrane
427	A	P322S	P30518	Diabetes insipidus, nephrogenic, x-linked	v2r_human	001_002_032_003	001-002	1	1	50502	AVPR2	Missense	germline	Diabetes insipidus, nephrogenic, x-linked	Endocrine And Metabolic Diseases	P30518	Humsavar,SwissVar	ClassA_v2r_human_Active_AF_GPCRdb_WL.pdb	ClassA_v2r_human_Inactive_AF_GPCRdb_WL.pdb	0	0	0	0	0	0	0	1	7.50x50	A	0.9252	pathogenic	1	P	322	S	probably damaging	1	0.00026	0.00018	1	P322S	DELETERIOUS	0	1	1	-6.94	1	Transmembrane
428	A	P95L	P30518	Diabetes insipidus, nephrogenic, x-linked	v2r_human	001_002_032_003	001-002	1	1	50503	AVPR2	Missense	germline	Diabetes insipidus, nephrogenic, x-linked	Endocrine And Metabolic Diseases	P30518	Humsavar,SwissVar	ClassA_v2r_human_Active_AF_GPCRdb_WL.pdb	ClassA_v2r_human_Inactive_AF_GPCRdb_WL.pdb	0	0	1	0	0	0	0	0	2.60x59	A	0.836	pathogenic	1	P	95	L	probably damaging	1	0.00026	0.00018	1	P95L	DELETERIOUS	0	1	1	-9.916	1	Non-cytoplasmic domain
429		Q174L	P30518	Diabetes insipidus, nephrogenic, x-linked	v2r_human	001_002_032_003	001-002	1	1	50504	AVPR2	Missense	germline	Diabetes insipidus, nephrogenic, x-linked	Endocrine And Metabolic Diseases	P30518	Humsavar,SwissVar	ClassA_v2r_human_Active_AF_GPCRdb_WL.pdb	ClassA_v2r_human_Inactive_AF_GPCRdb_WL.pdb	0	0	0	0	1	0	0	0	4.60x61	A	0.7781	pathogenic	1	Q	174	L	probably damaging	1	0.00026	0.00018	1	Q174L	DELETERIOUS	0	1	1	-6.992	1	Transmembrane
430	A	Q92R	P30518	Diabetes insipidus, nephrogenic, x-linked	v2r_human	001_002_032_003	001-002	1	1	50505	AVPR2	Missense	germline	Diabetes insipidus, nephrogenic, x-linked	Endocrine And Metabolic Diseases	P30518	Humsavar,SwissVar	ClassA_v2r_human_Active_AF_GPCRdb_WL.pdb	ClassA_v2r_human_Inactive_AF_GPCRdb_WL.pdb	0	0	1	0	0	0	0	0	2.57x56	A	0.7178	pathogenic	1	Q	92	R	probably damaging	1	0.00026	0.00018	1	Q92R	DELETERIOUS	0	1	1	-3.964	1	Transmembrane
431	A	R143P	P30518	Diabetes insipidus, nephrogenic, x-linked	v2r_human	001_002_032_003	001-002	1	1	50507	AVPR2	Missense	germline	Diabetes insipidus, nephrogenic, x-linked	Endocrine And Metabolic Diseases	P30518	Humsavar,SwissVar	ClassA_v2r_human_Active_AF_GPCRdb_WL.pdb	ClassA_v2r_human_Inactive_AF_GPCRdb_WL.pdb	0	0	0	1	0	0	0	0	3.56x56	A	0.6999	pathogenic	1	R	143	P	probably damaging	1	0.00026	0.00018	1	R143P	TOLERATED	0.24	0	1	-4.582	1	Cytoplasmic domain
432	A	R202C	P30518	Diabetes insipidus, nephrogenic, x-linked	v2r_human	001_002_032_003	001-002	1	1	50508	AVPR2	Missense	germline	Diabetes insipidus, nephrogenic, x-linked	Endocrine And Metabolic Diseases	P30518	Humsavar,SwissVar	ClassA_v2r_human_Active_AF_GPCRdb_WL.pdb	ClassA_v2r_human_Inactive_AF_GPCRdb_WL.pdb	0	0	0	0	0	1	0	0	5.35x36	A	0.3709	ambiguous	0	R	202	C	probably damaging	0.999	0.00574	0.136	1	R202C	DELETERIOUS	0	1	1	0.149	0	Non-cytoplasmic domain
433	A	S126F	P30518	Diabetes insipidus, nephrogenic, x-linked	v2r_human	001_002_032_003	001-002	1	1	50509	AVPR2	Missense	germline	Diabetes insipidus, nephrogenic, x-linked	Endocrine And Metabolic Diseases	P30518	Humsavar,SwissVar	ClassA_v2r_human_Active_AF_GPCRdb_WL.pdb	ClassA_v2r_human_Inactive_AF_GPCRdb_WL.pdb	0	0	0	1	0	0	0	0	3.39x39	A	0.9796	pathogenic	1	S	126	F	probably damaging	1	0.00026	0.00018	1	S126F	DELETERIOUS	0	1	1	-5.984	1	Transmembrane
434	A	S127F	P30518	Diabetes insipidus, nephrogenic, x-linked	v2r_human	001_002_032_003	001-002	1	1	50510	AVPR2	Missense	germline	Diabetes insipidus, nephrogenic, x-linked	Endocrine And Metabolic Diseases	P30518	Humsavar,SwissVar	ClassA_v2r_human_Active_AF_GPCRdb_WL.pdb	ClassA_v2r_human_Inactive_AF_GPCRdb_WL.pdb	0	0	0	1	0	0	0	0	3.40x40	A	0.9818	pathogenic	1	S	127	F	possibly damaging	0.6	0.0918	0.873	1	S127F	DELETERIOUS	0	1	1	-5.603	1	Transmembrane
435	A	S167L	P30518	Diabetes insipidus, nephrogenic, x-linked	v2r_human	001_002_032_003	001-002	1	1	50511	AVPR2	Missense	germline	Diabetes insipidus, nephrogenic, x-linked	Endocrine And Metabolic Diseases	P30518	Humsavar,SwissVar	ClassA_v2r_human_Active_AF_GPCRdb_WL.pdb	ClassA_v2r_human_Inactive_AF_GPCRdb_WL.pdb	0	0	0	0	1	0	0	0	4.53x53	A	0.9182	pathogenic	1	S	167	L	probably damaging	1	0.00026	0.00018	1	S167L	DELETERIOUS	0	1	1	-5.139	1	Transmembrane
436	A	S167T	P30518	Diabetes insipidus, nephrogenic, x-linked	v2r_human	001_002_032_003	001-002	1	1	50512	AVPR2	Missense	germline	Diabetes insipidus, nephrogenic, x-linked	Endocrine And Metabolic Diseases	P30518	Humsavar,SwissVar	ClassA_v2r_human_Active_AF_GPCRdb_WL.pdb	ClassA_v2r_human_Inactive_AF_GPCRdb_WL.pdb	0	0	0	0	1	0	0	0	4.53x53	A	0.7672	pathogenic	1	S	167	T	probably damaging	0.995	0.0277	0.681	1	S167T	DELETERIOUS	0	1	1	-2.57	1	Transmembrane
437	A	S315R	P30518	Diabetes insipidus, nephrogenic, x-linked	v2r_human	001_002_032_003	001-002	1	1	50513	AVPR2	Missense	germline	Diabetes insipidus, nephrogenic, x-linked	Endocrine And Metabolic Diseases	P30518	Humsavar,SwissVar	ClassA_v2r_human_Active_AF_GPCRdb_WL.pdb	ClassA_v2r_human_Inactive_AF_GPCRdb_WL.pdb	0	0	0	0	0	0	0	1	7.43x42	A	0.9904	pathogenic	1	S	315	R	probably damaging	1	0.00026	0.00018	1	S315R	DELETERIOUS	0.01	1	1	-4.132	1	Transmembrane
438	A	T204N	P30518	Diabetes insipidus, nephrogenic, x-linked	v2r_human	001_002_032_003	001-002	1	1	50514	AVPR2	Missense	germline	Diabetes insipidus, nephrogenic, x-linked	Endocrine And Metabolic Diseases	P30518	Humsavar,SwissVar	ClassA_v2r_human_Active_AF_GPCRdb_WL.pdb	ClassA_v2r_human_Inactive_AF_GPCRdb_WL.pdb	0	0	0	0	0	1	0	0	5.37x38	A	0.4745	ambiguous	0	T	204	N	benign	0.374	0.107	0.897	0	T204N	DELETERIOUS	0	1	1	-2.375	0	Non-cytoplasmic domain
439		T207N	P30518	Diabetes insipidus, nephrogenic, x-linked	v2r_human	001_002_032_003	001-002	1	1	50515	AVPR2	Missense	germline	Diabetes insipidus, nephrogenic, x-linked	Endocrine And Metabolic Diseases	P30518	Humsavar,SwissVar	ClassA_v2r_human_Active_AF_GPCRdb_WL.pdb	ClassA_v2r_human_Inactive_AF_GPCRdb_WL.pdb	0	0	0	0	0	1	0	0	5.40x41	A	0.8062	pathogenic	1	T	207	N	probably damaging	1	0.00026	0.00018	1	T207N	DELETERIOUS	0	1	1	-4.795	1	Transmembrane
440	A	V206D	P30518	Diabetes insipidus, nephrogenic, x-linked	v2r_human	001_002_032_003	001-002	1	1	50516	AVPR2	Missense	germline	Diabetes insipidus, nephrogenic, x-linked	Endocrine And Metabolic Diseases	P30518	Humsavar,SwissVar	ClassA_v2r_human_Active_AF_GPCRdb_WL.pdb	ClassA_v2r_human_Inactive_AF_GPCRdb_WL.pdb	0	0	0	0	0	1	0	0	5.39x40	A	0.9236	pathogenic	1	V	206	D	probably damaging	1	0.00026	0.00018	1	V206D	DELETERIOUS	0	1	1	-6.652	1	Transmembrane
441		V277A	P30518	Diabetes insipidus, nephrogenic, x-linked	v2r_human	001_002_032_003	001-002	1	1	50517	AVPR2	Missense	germline	Diabetes insipidus, nephrogenic, x-linked	Endocrine And Metabolic Diseases	P30518	Humsavar,SwissVar	ClassA_v2r_human_Active_AF_GPCRdb_WL.pdb	ClassA_v2r_human_Inactive_AF_GPCRdb_WL.pdb	0	0	0	0	0	0	1	0	6.41x41	A	0.4249	ambiguous	0	V	277	A	probably damaging	1	0.00026	0.00018	1	V277A	DELETERIOUS	0	1	1	-3.547	1	Transmembrane
442	A	V88M	P30518	Diabetes insipidus, nephrogenic, x-linked	v2r_human	001_002_032_003	001-002	1	1	50518	AVPR2	Missense	germline	Diabetes insipidus, nephrogenic, x-linked	Endocrine And Metabolic Diseases	P30518	Humsavar,SwissVar	ClassA_v2r_human_Active_AF_GPCRdb_WL.pdb	ClassA_v2r_human_Inactive_AF_GPCRdb_WL.pdb	0	0	1	0	0	0	0	0	2.53x53	A	0.683	pathogenic	1	V	88	M	probably damaging	1	0.00026	0.00018	1	V88M	DELETERIOUS	0	1	1	-2.975	1	Transmembrane
443	A	W164S	P30518	Diabetes insipidus, nephrogenic, x-linked	v2r_human	001_002_032_003	001-002	1	1	50519	AVPR2	Missense	germline	Diabetes insipidus, nephrogenic, x-linked	Endocrine And Metabolic Diseases	P30518	Humsavar,SwissVar	ClassA_v2r_human_Active_AF_GPCRdb_WL.pdb	ClassA_v2r_human_Inactive_AF_GPCRdb_WL.pdb	0	0	0	0	1	0	0	0	4.50x50	A	0.8356	pathogenic	1	W	164	S	probably damaging	1	0.00026	0.00018	1	W164S	DELETERIOUS	0	1	1	-13.985	1	Transmembrane
444		W323R	P30518	Diabetes insipidus, nephrogenic, x-linked	v2r_human	001_002_032_003	001-002	1	1	50520	AVPR2	Missense	germline	Diabetes insipidus, nephrogenic, x-linked	Endocrine And Metabolic Diseases	P30518	Humsavar,SwissVar	ClassA_v2r_human_Active_AF_GPCRdb_WL.pdb	ClassA_v2r_human_Inactive_AF_GPCRdb_WL.pdb	0	0	0	0	0	0	0	1	7.51x51	A	0.9934	pathogenic	1	W	323	R	probably damaging	1	0.00026	0.00018	1	W323R	DELETERIOUS	0	1	1	-10.778	1	Transmembrane
445	A	W323S	P30518	Diabetes insipidus, nephrogenic, x-linked	v2r_human	001_002_032_003	001-002	1	1	50521	AVPR2	Missense	germline	Diabetes insipidus, nephrogenic, x-linked	Endocrine And Metabolic Diseases	P30518	Humsavar,SwissVar	ClassA_v2r_human_Active_AF_GPCRdb_WL.pdb	ClassA_v2r_human_Inactive_AF_GPCRdb_WL.pdb	0	0	0	0	0	0	0	1	7.51x51	A	0.8493	pathogenic	1	W	323	S	probably damaging	1	0.00026	0.00018	1	W323S	DELETERIOUS	0	1	1	-10.628	1	Transmembrane
446	A	W99R	P30518	Diabetes insipidus, nephrogenic, x-linked	v2r_human	001_002_032_003	001-002	1	1	50522	AVPR2	Missense	germline	Diabetes insipidus, nephrogenic, x-linked	Endocrine And Metabolic Diseases	P30518	Humsavar,SwissVar	ClassA_v2r_human_Active_AF_GPCRdb_WL.pdb	ClassA_v2r_human_Inactive_AF_GPCRdb_WL.pdb	0	0	1	0	0	0	0	0	2.64x63	A	0.9223	pathogenic	1	W	99	R	probably damaging	1	0.00026	0.00018	1	W99R	DELETERIOUS	0	1	1	-13.882	1	Non-cytoplasmic domain
447	A	Y128S	P30518	Diabetes insipidus, nephrogenic, x-linked	v2r_human	001_002_032_003	001-002	1	1	50523	AVPR2	Missense	germline	Diabetes insipidus, nephrogenic, x-linked	Endocrine And Metabolic Diseases	P30518	Humsavar,SwissVar	ClassA_v2r_human_Active_AF_GPCRdb_WL.pdb	ClassA_v2r_human_Inactive_AF_GPCRdb_WL.pdb	0	0	0	1	0	0	0	0	3.41x41	A	0.6539	pathogenic	1	Y	128	S	probably damaging	1	0.00026	0.00018	1	Y128S	DELETERIOUS	0	1	1	-8.976	1	Transmembrane
448		L60Q	P49286	Diabetes mellitus 2	mtr1b_human	001_005_001_002	001-005	1	1	61980	MTNR1B	Missense	unknown	Diabetes mellitus 2	Endocrine And Metabolic Diseases	P49286	1000 Genomes	ClassA_mtr1b_human_Active_AF_GPCRdb_WL.pdb	ClassA_mtr1b_human_Inactive_AF_GPCRdb_WL.pdb	0	1	0	0	0	0	0	0	1.52x52	A	0.8606	pathogenic	1	L	60	Q	probably damaging	0.999	0.00574	0.136	1	L60Q	DELETERIOUS	0.02	1	1	-4.223	1	Transmembrane
449	A	L60R	P49286	Diabetes mellitus 2	mtr1b_human	001_005_001_002	001-005	1	1	61981	MTNR1B	Missense	unknown	Diabetes mellitus 2	Endocrine And Metabolic Diseases	P49286	1000 Genomes	ClassA_mtr1b_human_Active_AF_GPCRdb_WL.pdb	ClassA_mtr1b_human_Inactive_AF_GPCRdb_WL.pdb	0	1	0	0	0	0	0	0	1.52x52	A	0.9322	pathogenic	1	L	60	R	probably damaging	0.992	0.0314	0.704	1	L60R	DELETERIOUS	0	1	1	-4.327	1	Transmembrane
450	A	A410T	P14416	Dystonia	drd2_human	001_001_004_002	001-001	1	1	39044	DRD2	Missense	germline	Dystonia	Nervous System Diseases	P14416	ClinVar	ClassA_drd2_human_Active_AF_GPCRdb_WL.pdb	ClassA_drd2_human_Inactive_AF_GPCRdb_WL.pdb	0	0	0	0	0	0	0	1	7.37x36	A	0.1103	benign	0	A	410	T	probably damaging	0.999	0.00574	0.136	1	A410T	DELETERIOUS	0.03	1	0	-3.116	1	Transmembrane
451	A	M143I	P30939	Endometrium	5ht1f_human	001_001_001_005	001-001	1	1	50826	HTR1F	Missense	somatic	Endometrium	Cancers	P30939	COSMIC	ClassA_5ht1f_human_Active_AF_GPCRdb_WL.pdb	ClassA_5ht1f_human_Inactive_AF_GPCRdb_WL.pdb	0	0	0	0	1	0	0	0	4.45x45	A	0.7613	pathogenic	1	M	143	I	benign	0.052	0.165	0.94	0	M143I	DELETERIOUS	0	1	0	-3.129	1	Transmembrane
452	A	S132Y	P28335	Endometrium	5ht2c_human	001_001_001_008	001-001	1	1	49057	HTR2C	Missense	unknown	Endometrium	Cancers	P28335	COSMIC	ClassA_5ht2c_human_Active_AF_GPCRdb_WL.pdb	ClassA_5ht2c_human_Inactive_AF_GPCRdb_WL.pdb	0	0	0	1	0	0	0	0	3.30x30	A	0.6293	pathogenic	1	S	132	Y	benign	0.103	0.144	0.929	0	S132Y	TOLERATED	1	0	0	4.399	0	Transmembrane
453	A	M265T	Q13639	Endometrium	5ht4r_human	001_001_001_009	001-001	1	1	79137	HTR4	Missense	unknown	Endometrium	Cancers	Q13639	COSMIC	ClassA_5ht4r_human_Active_AF_GPCRdb_WL.pdb	ClassA_5ht4r_human_Inactive_AF_GPCRdb_WL.pdb	0	0	0	0	0	0	1	0	6.41x41	A	0.7414	pathogenic	1	M	265	T	probably damaging	1	0.00026	0.00018	1	M265T	DELETERIOUS	0	1	1	-5.307	1	Transmembrane
454		L155I	Q13639	Endometrium	5ht4r_human	001_001_001_009	001-001	1	1	79142	HTR4	Missense	unknown	Endometrium	Cancers	Q13639	COSMIC	ClassA_5ht4r_human_Active_AF_GPCRdb_WL.pdb	ClassA_5ht4r_human_Inactive_AF_GPCRdb_WL.pdb	0	0	0	0	1	0	0	0	4.59x59	A	0.1694	benign	0	L	155	I	possibly damaging	0.875	0.0653	0.826	1	L155I	TOLERATED	0.13	0	1	-1.591	0	Transmembrane
455	A	S61Y	Q13639	Endometrium	5ht4r_human	001_001_001_009	001-001	1	1	79148	HTR4	Missense	unknown	Endometrium	Cancers	Q13639	COSMIC	ClassA_5ht4r_human_Active_AF_GPCRdb_WL.pdb	ClassA_5ht4r_human_Inactive_AF_GPCRdb_WL.pdb	0	0	1	0	0	0	0	0	2.45x45	A	0.9944	pathogenic	1	S	61	Y	probably damaging	1	0.00026	0.00018	1	S61Y	DELETERIOUS	0	1	1	-4.93	1	Transmembrane
456	A	E18D	Q13639	Endometrium	5ht4r_human	001_001_001_009	001-001	1	1	79150	HTR4	Missense	unknown	Endometrium	Cancers	Q13639	COSMIC	ClassA_5ht4r_human_Active_AF_GPCRdb_WL.pdb	ClassA_5ht4r_human_Inactive_AF_GPCRdb_WL.pdb	0	1	0	0	0	0	0	0	1.31x31	A	0.2512	benign	0	E	18	D	possibly damaging	0.839	0.0684	0.836	1	E18D	DELETERIOUS	0.02	1	0	-1.924	0	Non-cytoplasmic domain
457	A	M208T	Q13639	Endometrium	5ht4r_human	001_001_001_009	001-001	1	1	79198	HTR4	Missense	somatic	Endometrium	Cancers	Q13639	COSMIC	ClassA_5ht4r_human_Active_AF_GPCRdb_WL.pdb	ClassA_5ht4r_human_Inactive_AF_GPCRdb_WL.pdb	0	0	0	0	0	1	0	0	5.54x54	A	0.9468	pathogenic	1	M	208	T	probably damaging	1	0.00026	0.00018	1	M208T	DELETERIOUS	0	1	1	-5.035	1	Transmembrane
458		G334R	P34969	Endometrium	5ht7r_human	001_001_001_013	001-001	1	1	52318	HTR7	Missense	unknown	Endometrium	Cancers	P34969	COSMIC	ClassA_5ht7r_human_Active_AF_GPCRdb_WL.pdb	ClassA_5ht7r_human_Inactive_AF_GPCRdb_WL.pdb	0	0	0	0	0	0	1	0	6.42x42	A	0.9994	pathogenic	1	G	334	R	probably damaging	1	0.00026	0.00018	1	G334R	DELETERIOUS	0	1	1	-7.454	1	Transmembrane
459	A	C166Y	P34969	Endometrium	5ht7r_human	001_001_001_013	001-001	1	1	52382	HTR7	Missense	somatic	Endometrium	Cancers	P34969	COSMIC	ClassA_5ht7r_human_Active_AF_GPCRdb_WL.pdb	ClassA_5ht7r_human_Inactive_AF_GPCRdb_WL.pdb	0	0	0	1	0	0	0	0	3.36x36	A	0.9996	pathogenic	1	C	166	Y	probably damaging	1	0.00026	0.00018	1	C166Y	DELETERIOUS	0	1	1	-9.526	1	Transmembrane
460	A	A38V	P14416	Endometrium	drd2_human	001_001_004_002	001-001	1	1	38980	DRD2	Missense	somatic	Endometrium	Cancers	P14416	COSMIC	ClassA_drd2_human_Active_AF_GPCRdb_WL.pdb	ClassA_drd2_human_Inactive_AF_GPCRdb_WL.pdb	0	1	0	0	0	0	0	0	1.36x36	A	0.7039	pathogenic	1	A	38	V	probably damaging	1	0.00026	0.00018	1	A38V	DELETERIOUS	0	1	1	-3.638	1	Transmembrane
461	A	G173R	P14416	Endometrium	drd2_human	001_001_004_002	001-001	1	1	38989	DRD2	Missense	germline and somatic	Endometrium	Cancers	P14416	COSMIC	ClassA_drd2_human_Active_AF_GPCRdb_WL.pdb	ClassA_drd2_human_Inactive_AF_GPCRdb_WL.pdb	0	0	0	0	1	0	0	0	4.63x64	A	0.9624	pathogenic	1	G	173	R	probably damaging	1	0.00026	0.00018	1	G173R	DELETERIOUS	0	1	1	-7.513	1	Non-cytoplasmic domain
462	A	Y34C	P14416	Endometrium	drd2_human	001_001_004_002	001-001	1	1	38991	DRD2	Missense	germline and somatic	Endometrium	Cancers	P14416	COSMIC	ClassA_drd2_human_Active_AF_GPCRdb_WL.pdb	ClassA_drd2_human_Inactive_AF_GPCRdb_WL.pdb	0	1	0	0	0	0	0	0	1.32x32	A	0.2969	benign	0	Y	34	C	probably damaging	1	0.00026	0.00018	1	Y34C	DELETERIOUS	0.02	1	1	-7.414	1	Non-cytoplasmic domain
463	A	V51I	P35348	Endometrium	ada1a_human	001_001_003_001	001-001	1	1	52552	ADRA1A	Missense	somatic	Endometrium	Cancers	P35348	COSMIC	ClassA_ada1a_human_Active_AF_GPCRdb_WL.pdb	ClassA_ada1a_human_Inactive_AF_GPCRdb_WL.pdb	0	1	0	0	0	0	0	0	1.57x57	A	0.2564	benign	0	V	51	I	probably damaging	1	0.00026	0.00018	1	V51I	DELETERIOUS	0	1	1	-0.956	0	Transmembrane
464	A	F312L	P35348	Endometrium	ada1a_human	001_001_003_001	001-001	1	1	52556	ADRA1A	Missense	unknown	Endometrium	Cancers	P35348	COSMIC	ClassA_ada1a_human_Active_AF_GPCRdb_WL.pdb	ClassA_ada1a_human_Inactive_AF_GPCRdb_WL.pdb	0	0	0	0	0	0	0	1	7.39x38	A	0.9899	pathogenic	1	F	312	L	probably damaging	0.988	0.0353	0.727	1	F312L	DELETERIOUS	0	1	1	-5.5	1	Transmembrane
465	A	G164S	P35348	Endometrium	ada1a_human	001_001_003_001	001-001	1	1	52566	ADRA1A	Missense	germline and somatic	Endometrium	Cancers	P35348	COSMIC	ClassA_ada1a_human_Active_AF_GPCRdb_WL.pdb	ClassA_ada1a_human_Inactive_AF_GPCRdb_WL.pdb	0	0	0	0	1	0	0	0	4.63x63	A	0.7203	pathogenic	1	G	164	S	probably damaging	1	0.00026	0.00018	1	G164S	DELETERIOUS	0	1	1	-5.788	1	Transmembrane
466	A	G90C	P35348	Endometrium	ada1a_human	001_001_003_001	001-001	1	1	52639	ADRA1A	Missense	somatic	Endometrium	Cancers	P35348	COSMIC	ClassA_ada1a_human_Active_AF_GPCRdb_WL.pdb	ClassA_ada1a_human_Inactive_AF_GPCRdb_WL.pdb	0	0	1	0	0	0	0	0	2.68x67	A	0.7273	pathogenic	1	G	90	C	probably damaging	1	0.00026	0.00018	1	G90C	DELETERIOUS	0	1	1	-8.007	1	Transmembrane
467	A	L80M	P25021	Endometrium	hrh2_human	001_001_005_002	001-001	1	1	48037	HRH2	Missense	unknown	Endometrium	Cancers	P25021	COSMIC	ClassA_hrh2_human_Active_AF_GPCRdb_WL.pdb	ClassA_hrh2_human_Inactive_AF_GPCRdb_WL.pdb	0	0	1	0	0	0	0	0	2.66x65	A	0.1472	benign	0	L	80	M	possibly damaging	0.899	0.0628	0.819	1	L80M	DELETERIOUS	0	1	0	-1.782	0	Transmembrane
468	A	L152M	P25021	Endometrium	hrh2_human	001_001_005_002	001-001	1	1	48040	HRH2	Missense	unknown	Endometrium	Cancers	P25021	COSMIC	ClassA_hrh2_human_Active_AF_GPCRdb_WL.pdb	ClassA_hrh2_human_Inactive_AF_GPCRdb_WL.pdb	0	0	0	0	1	0	0	0	4.59x59	A	0.2728	benign	0	L	152	M	probably damaging	1	0.00026	0.00018	1	L152M	DELETERIOUS	0.01	1	0	-1.9	0	Transmembrane
469	A	L74F	Q9Y5N1	Endometrium	hrh3_human	001_001_005_003	001-001	1	1	181537	HRH3	Missense	somatic	Endometrium	Cancers	Q9Y5N1	COSMIC	ClassA_hrh3_human_Active_AF_GPCRdb_WL.pdb	ClassA_hrh3_human_Inactive_AF_GPCRdb_WL.pdb	0	0	1	0	0	0	0	0	2.44x44	A	0.799	pathogenic	1	L	74	F	probably damaging	0.988	0.0353	0.727	1	L74F	DELETERIOUS	0.01	1	0	-2.65	1	Transmembrane
470	A	F267L	Q96RJ0	Endometrium	taar1_human	001_001_006_001	001-001	1	1	146359	TAAR1	Missense	unknown	Endometrium	Cancers	Q96RJ0	COSMIC	ClassA_taar1_human_Active_AF_GPCRdb_WL.pdb	ClassA_taar1_human_Inactive_AF_GPCRdb_WL.pdb	0	0	0	0	0	0	1	0	6.51x51	A	0.9163	pathogenic	1	F	267	L	probably damaging	1	0.00026	0.00018	1	F267L	DELETERIOUS	0.05	1	1	-4.976	1	Transmembrane
471	A	V88I	P32239	Endometrium	gasr_human	001_002_005_002	001-002	1	1	51315	CCKBR	Missense	unknown	Endometrium	Cancers	P32239	COSMIC	ClassA_gasr_human_Active_AF_GPCRdb_WL.pdb	ClassA_gasr_human_Inactive_AF_GPCRdb_WL.pdb	0	0	1	0	0	0	0	0	2.38x38	A	0.1639	benign	0	V	88	I	benign	0.206	0.124	0.915	0	V88I	TOLERATED	0.08	0	0	-0.765	0	Cytoplasmic domain
472	A	V389M	P24530	Endometrium	ednrb_human	001_002_007_002	001-002	1	1	47889	EDNRB	Missense	unknown	Endometrium	Cancers	P24530	COSMIC	ClassA_ednrb_human_Active_AF_GPCRdb_WL.pdb	ClassA_ednrb_human_Inactive_AF_GPCRdb_WL.pdb	0	0	0	0	0	0	0	1	7.56x56	A	0.9336	pathogenic	1	V	389	M	probably damaging	1	0.00026	0.00018	1	V389M	DELETERIOUS	0	1	1	-2.799	1	Transmembrane
473	A	I288T	P24530	Endometrium	ednrb_human	001_002_007_002	001-002	1	1	47924	EDNRB	Missense	somatic	Endometrium	Cancers	P24530	COSMIC	ClassA_ednrb_human_Active_AF_GPCRdb_WL.pdb	ClassA_ednrb_human_Inactive_AF_GPCRdb_WL.pdb	0	0	0	0	0	1	0	0	5.53x53	A	0.398	ambiguous	0	I	288	T	probably damaging	0.984	0.0381	0.743	1	I288T	DELETERIOUS	0.03	1	0	-1.73	0	Transmembrane
474	A	V214M	Q92847	Endometrium	ghsr_human	001_002_010_001	001-002	1	1	138969	GHSR	Missense	unknown	Endometrium	Cancers	Q92847	COSMIC	ClassA_ghsr_human_Active_AF_GPCRdb_WL.pdb	ClassA_ghsr_human_Inactive_AF_GPCRdb_WL.pdb	0	0	0	0	0	1	0	0	5.40x40	A	0.3758	ambiguous	0	V	214	M	benign	0.422	0.103	0.892	0	V214M	TOLERATED	0.18	0	0	-1.527	0	Transmembrane
475	A	A171T	Q92847	Endometrium	ghsr_human	001_002_010_001	001-002	1	1	138973	GHSR	Missense	unknown	Endometrium	Cancers	Q92847	COSMIC	ClassA_ghsr_human_Active_AF_GPCRdb_WL.pdb	ClassA_ghsr_human_Inactive_AF_GPCRdb_WL.pdb	0	0	0	0	1	0	0	0	4.53x53	A	0.736	pathogenic	1	A	171	T	possibly damaging	0.901	0.0625	0.818	1	A171T	DELETERIOUS	0.02	1	0	-2.216	0	Transmembrane
476	A	A59T	Q92847	Endometrium	ghsr_human	001_002_010_001	001-002	1	1	138978	GHSR	Missense	unknown	Endometrium	Cancers	Q92847	COSMIC	ClassA_ghsr_human_Active_AF_GPCRdb_WL.pdb	ClassA_ghsr_human_Inactive_AF_GPCRdb_WL.pdb	0	1	0	0	0	0	0	0	1.48x48	A	0.0849	benign	0	A	59	T	benign	0.009	0.233	0.961	0	A59T	TOLERATED	1	0	0	0.359	0	Transmembrane
477	A	S39F	Q969V1	Endometrium	mchr2_human	001_002_013_002	001-002	1	1	139946	MCHR2	Missense	somatic	Endometrium	Cancers	Q969V1	COSMIC	ClassA_mchr2_human_Active_AF_GPCRdb_WL.pdb	ClassA_mchr2_human_Inactive_AF_GPCRdb_WL.pdb	0	1	0	0	0	0	0	0	1.37x37	A	0.1895	benign	0	S	39	F	benign	0.129	0.139	0.925	0	S39F	DELETERIOUS	0	1	0	-4.716	1	Transmembrane
478	A	Y171H	Q969V1	Endometrium	mchr2_human	001_002_013_002	001-002	1	1	139990	MCHR2	Missense	somatic	Endometrium	Cancers	Q969V1	COSMIC	ClassA_mchr2_human_Active_AF_GPCRdb_WL.pdb	ClassA_mchr2_human_Inactive_AF_GPCRdb_WL.pdb	0	0	0	0	1	0	0	0	4.63x64	A	0.2808	benign	0	Y	171	H	possibly damaging	0.879	0.0648	0.825	1	Y171H	TOLERATED	0.19	0	0	-1.532	0	Transmembrane
479	A	V68M	Q9GZQ6	Endometrium	npff1_human	001_002_017_001	001-002	1	1	152388	NPFFR1	Missense	somatic	Endometrium	Cancers	Q9GZQ6	COSMIC	ClassA_npff1_human_Active_AF_GPCRdb_WL.pdb	ClassA_npff1_human_Inactive_AF_GPCRdb_WL.pdb	0	1	0	0	0	0	0	0	1.57x57	A	0.7879	pathogenic	1	V	68	M	probably damaging	1	0.00026	0.00018	1	V68M	DELETERIOUS	0	1	1	-2.805	1	Transmembrane
480	A	F54L	Q9GZQ6	Endometrium	npff1_human	001_002_017_001	001-002	1	1	152389	NPFFR1	Missense	somatic	Endometrium	Cancers	Q9GZQ6	COSMIC	ClassA_npff1_human_Active_AF_GPCRdb_WL.pdb	ClassA_npff1_human_Inactive_AF_GPCRdb_WL.pdb	0	1	0	0	0	0	0	0	1.43x43	A	0.9082	pathogenic	1	F	54	L	possibly damaging	0.809	0.0713	0.841	1	F54L	DELETERIOUS	0	1	1	-5.594	1	Transmembrane
481	A	D145Y	Q6W5P4	Endometrium	npsr1_human	001_002_018_001	001-002	1	1	103659	NPSR1	Missense	unknown	Endometrium	Cancers	Q6W5P4	COSMIC	ClassA_npsr1_human_Active_AF_GPCRdb_WL.pdb	ClassA_npsr1_human_Inactive_AF_GPCRdb_WL.pdb	0	0	0	1	0	0	0	0	3.49x49	A	0.9653	pathogenic	1	D	145	Y	probably damaging	1	0.00026	0.00018	1	D145Y	DELETERIOUS	0	1	1	-6.499	1	Cytoplasmic domain
482	A	R146I	Q6W5P4	Endometrium	npsr1_human	001_002_018_001	001-002	1	1	103660	NPSR1	Missense	unknown	Endometrium	Cancers	Q6W5P4	COSMIC	ClassA_npsr1_human_Active_AF_GPCRdb_WL.pdb	ClassA_npsr1_human_Inactive_AF_GPCRdb_WL.pdb	0	0	0	1	0	0	0	0	3.50x50	A	0.982	pathogenic	1	R	146	I	probably damaging	1	0.00026	0.00018	1	R146I	DELETERIOUS	0	1	1	-5.712	1	Cytoplasmic domain
483	A	P172H	P41145	endometrium	oprk_human	001_002_022_002	001-002	1	1	204163	OPRK1	Missense	somatic	endometrium	Cancers	P41145	COSMIC	ClassA_oprk_human_Active_AF_GPCRdb_WL.pdb	ClassA_oprk_human_Inactive_AF_GPCRdb_WL.pdb	0	0	0	0	1	0	0	0	4.39x39	A	0.8612	pathogenic	1	P	172	H	probably damaging	1	0.00026	0.00018	1	P172H	DELETERIOUS	0	1	1	-8.664	1	Cytoplasmic domain
484	A	V80A	P35372	Endometrium	oprm_human	001_002_022_003	001-002	1	1	52681	OPRM1	Missense	unknown	Endometrium	Cancers	P35372	COSMIC	ClassA_oprm_human_Active_AF_GPCRdb_WL.pdb	ClassA_oprm_human_Inactive_AF_GPCRdb_WL.pdb	0	1	0	0	0	0	0	0	1.42x42	A	0.9485	pathogenic	1	V	80	A	probably damaging	0.992	0.0314	0.704	1	V80A	DELETERIOUS	0	1	1	-2.954	1	Transmembrane
485	A	A104T	P35372	Endometrium	oprm_human	001_002_022_003	001-002	1	1	52682	OPRM1	Missense	unknown	Endometrium	Cancers	P35372	COSMIC	ClassA_oprm_human_Active_AF_GPCRdb_WL.pdb	ClassA_oprm_human_Inactive_AF_GPCRdb_WL.pdb	0	0	1	0	0	0	0	0	2.38x38	A	0.8072	pathogenic	1	A	104	T	probably damaging	0.997	0.0167	0.409	1	A104T	DELETERIOUS	0	1	0	-3.793	1	Cytoplasmic domain
486	A	P124S	P35372	Endometrium	oprm_human	001_002_022_003	001-002	1	1	52684	OPRM1	Missense	unknown	Endometrium	Cancers	P35372	COSMIC	ClassA_oprm_human_Active_AF_GPCRdb_WL.pdb	ClassA_oprm_human_Inactive_AF_GPCRdb_WL.pdb	0	0	1	0	0	0	0	0	2.58x58	A	0.9981	pathogenic	1	P	124	S	probably damaging	1	0.00026	0.00018	1	P124S	DELETERIOUS	0	1	1	-7.688	1	Transmembrane
487		T251N	P35372	Endometrium	oprm_human	001_002_022_003	001-002	1	1	52688	OPRM1	Missense	unknown	Endometrium	Cancers	P35372	COSMIC	ClassA_oprm_human_Active_AF_GPCRdb_WL.pdb	ClassA_oprm_human_Inactive_AF_GPCRdb_WL.pdb	0	0	0	0	0	1	0	0	5.55x55	A	0.8879	pathogenic	1	T	251	N	probably damaging	0.998	0.0112	0.273	1	T251N	DELETERIOUS	0	1	1	-4.517	1	Transmembrane
488	A	R331H	P41146	endometrium	oprx_human	001_002_022_004	001-002	1	1	204174	OPRL1	Missense	unknown	endometrium	Cancers	P41146	COSMIC	ClassA_oprx_human_Active_AF_GPCRdb_WL.pdb	ClassA_oprx_human_Inactive_AF_GPCRdb_WL.pdb	1	0	0	0	0	0	0	0	8.55x55	A	0.1334	benign	0	R	331	H	benign	0.276	0.116	0.908	0	R331H	DELETERIOUS	0.01	1	0	-3.714	1	Cytoplasmic domain
489	A	E373D	O43614	Endometrium	ox2r_human	001_002_023_002	001-002	1	1	19057	HCRTR2	Missense	unknown	Endometrium	Cancers	O43614	COSMIC	ClassA_ox2r_human_Active_AF_GPCRdb_WL.pdb	ClassA_ox2r_human_Inactive_AF_GPCRdb_WL.pdb	1	0	0	0	0	0	0	0	8.52x52	A	0.2181	benign	0	E	373	D	benign	0.022	0.195	0.951	0	E373D	DELETERIOUS	0.05	1	0	-1.718	0	Cytoplasmic domain
490	A	K244N	Q96P65	Endometrium	qrfpr_human	001_002_024_001	001-002	1	1	144097	QRFPR	Missense	unknown	Endometrium	Cancers	Q96P65	COSMIC	ClassA_qrfpr_human_Active_AF_GPCRdb_WL.pdb	ClassA_qrfpr_human_Inactive_AF_GPCRdb_WL.pdb	0	0	0	0	0	1	0	0	5.68x68	A	0.4058	ambiguous	0	K	244	N	possibly damaging	0.767	0.0763	0.851	1	K244N	DELETERIOUS	0.01	1	0	-3.458	1	Cytoplasmic domain
491	A	Q165H	P25103	endometrium	nk1r_human	001_002_029_001	001-002	1	1	203645	TACR1	Missense	unknown	endometrium	Cancers	P25103	COSMIC	ClassA_nk1r_human_Active_AF_GPCRdb_WL.pdb	ClassA_nk1r_human_Inactive_AF_GPCRdb_WL.pdb	0	0	0	0	1	0	0	0	4.60x61	A	0.9379	pathogenic	1	Q	165	H	probably damaging	0.999	0.00574	0.136	1	Q165H	DELETERIOUS	0.03	1	1	-4.076	1	Transmembrane
492	A	V90M	Q9UKP6	Endometrium	ur2r_human	001_002_031_001	001-002	1	1	169751	UTS2R	Missense	somatic	Endometrium	Cancers	Q9UKP6	COSMIC	ClassA_ur2r_human_Active_AF_GPCRdb_WL.pdb	ClassA_ur2r_human_Inactive_AF_GPCRdb_WL.pdb	0	0	1	0	0	0	0	0	2.43x43	A	0.3192	benign	0	V	90	M	probably damaging	1	0.00026	0.00018	1	V90M	DELETERIOUS	0	1	0	-2.386	0	Transmembrane
493	A	S50L	P41597	Endometrium	ccr2_human	001_003_002_002	001-003	1	1	57476	CCR2	Missense	unknown	Endometrium	Cancers	P41597	COSMIC	ClassA_ccr2_human_Active_AF_GPCRdb_WL.pdb	ClassA_ccr2_human_Inactive_AF_GPCRdb_WL.pdb	0	1	0	0	0	0	0	0	1.40x40	A	0.1451	benign	0	S	50	L	probably damaging	0.994	0.0289	0.689	1	S50L	DELETERIOUS	0.01	1	0	-5.105	1	Transmembrane
494	A	T135S	P41597	Endometrium	ccr2_human	001_003_002_002	001-003	1	1	57480	CCR2	Missense	unknown	Endometrium	Cancers	P41597	COSMIC	ClassA_ccr2_human_Active_AF_GPCRdb_WL.pdb	ClassA_ccr2_human_Inactive_AF_GPCRdb_WL.pdb	0	0	0	1	0	0	0	0	3.47x47	A	0.3575	ambiguous	0	T	135	S	possibly damaging	0.684	0.0838	0.862	1	T135S	TOLERATED	0.1	0	0	-3.88	1	Transmembrane
495		R206M	P41597	Endometrium	ccr2_human	001_003_002_002	001-003	1	1	57482	CCR2	Missense	unknown	Endometrium	Cancers	P41597	COSMIC	ClassA_ccr2_human_Active_AF_GPCRdb_WL.pdb	ClassA_ccr2_human_Inactive_AF_GPCRdb_WL.pdb	0	0	0	0	0	1	0	0	5.42x43	A	0.2503	benign	0	R	206	M	benign	0.134	0.138	0.924	0	R206M	TOLERATED	1	0	0	-0.548	0	Non-cytoplasmic domain
496	A	L159I	Q9Y271	Endometrium	cltr1_human	001_004_002_003	001-004	1	1	175441	CYSLTR1	Missense	unknown	Endometrium	Cancers	Q9Y271	COSMIC	ClassA_cltr1_human_Active_AF_GPCRdb_WL.pdb	ClassA_cltr1_human_Inactive_AF_GPCRdb_WL.pdb	0	0	0	0	1	0	0	0	4.61x62	A	0.339	benign	0	L	159	I	probably damaging	1	0.00026	0.00018	1	L159I	DELETERIOUS	0.01	1	0	-1.999	0	Transmembrane
497	A	F195C	Q9Y271	endometrium	cltr1_human	001_004_002_003	001-004	1	1	206322	CYSLTR1	Missense	unknown	endometrium	Cancers	Q9Y271	COSMIC	ClassA_cltr1_human_Active_AF_GPCRdb_WL.pdb	ClassA_cltr1_human_Inactive_AF_GPCRdb_WL.pdb	0	0	0	0	0	1	0	0	5.44x45	A	0.1624	benign	0	F	195	C	probably damaging	0.985	0.0375	0.74	1	F195C	DELETERIOUS	0	1	0	-2.05	0	Transmembrane
498	A	L293M	O95977	Endometrium	s1pr4_human	001_004_004_004	001-004	1	1	28811	S1PR4	Missense	unknown	Endometrium	Cancers	O95977	COSMIC	ClassA_s1pr4_human_Active_AF_GPCRdb_WL.pdb	ClassA_s1pr4_human_Inactive_AF_GPCRdb_WL.pdb	0	0	0	0	0	0	0	1	7.39x38	A	0.4101	ambiguous	0	L	293	M	probably damaging	0.999	0.00574	0.136	1	L293M	DELETERIOUS	0	1	0	-1.597	0	Transmembrane
499	A	R136H	P34972	Endometrium	cnr2_human	001_004_005_002	001-004	1	1	52399	CNR2	Missense	unknown	Endometrium	Cancers	P34972	COSMIC	ClassA_cnr2_human_Active_AF_GPCRdb_WL.pdb	ClassA_cnr2_human_Inactive_AF_GPCRdb_WL.pdb	0	0	0	1	0	0	0	0	3.55x55	A	0.0629	benign	0	R	136	H	benign	0.003	0.556	0.981	0	R136H	TOLERATED	1	0	0	0.827	0	Cytoplasmic domain
500	A	R136C	P34972	Endometrium	cnr2_human	001_004_005_002	001-004	1	1	52400	CNR2	Missense	unknown	Endometrium	Cancers	P34972	COSMIC	ClassA_cnr2_human_Active_AF_GPCRdb_WL.pdb	ClassA_cnr2_human_Inactive_AF_GPCRdb_WL.pdb	0	0	0	1	0	0	0	0	3.55x55	A	0.0709	benign	0	R	136	C	possibly damaging	0.645	0.0881	0.866	1	R136C	TOLERATED	0.23	0	0	0.702	0	Cytoplasmic domain
501	A	S60P	P34972	Endometrium	cnr2_human	001_004_005_002	001-004	1	1	52403	CNR2	Missense	unknown	Endometrium	Cancers	P34972	COSMIC	ClassA_cnr2_human_Active_AF_GPCRdb_WL.pdb	ClassA_cnr2_human_Inactive_AF_GPCRdb_WL.pdb	0	1	0	0	0	0	0	0	1.59x59	A	0.367	ambiguous	0	S	60	P	possibly damaging	0.896	0.063	0.82	1	S60P	DELETERIOUS	0.03	1	1	-4.426	1	Cytoplasmic domain
502		A282T	P34972	Endometrium	cnr2_human	001_004_005_002	001-004	1	1	52416	CNR2	Missense	somatic	Endometrium	Cancers	P34972	COSMIC	ClassA_cnr2_human_Active_AF_GPCRdb_WL.pdb	ClassA_cnr2_human_Inactive_AF_GPCRdb_WL.pdb	0	0	0	0	0	0	0	1	7.36x35	A	0.4489	ambiguous	0	A	282	T	probably damaging	0.999	0.00574	0.136	1	A282T	DELETERIOUS	0	1	0	-3.981	1	Transmembrane
503	A	A199T	P34972	Endometrium	cnr2_human	001_004_005_002	001-004	1	1	52428	CNR2	Missense	somatic	Endometrium	Cancers	P34972	COSMIC	ClassA_cnr2_human_Active_AF_GPCRdb_WL.pdb	ClassA_cnr2_human_Inactive_AF_GPCRdb_WL.pdb	0	0	0	0	0	1	0	0	5.48x48	A	0.0697	benign	0	A	199	T	benign	0.001	0.852	0.994	0	A199T	TOLERATED	0.36	0	0	-1.471	0	Transmembrane
504	A	I48N	P43088	Endometrium	pf2r_human	001_004_008_007	001-004	1	1	58898	PTGFR	Missense	unknown	Endometrium	Cancers	P43088	COSMIC	ClassA_pf2r_human_Active_AF_GPCRdb_WL.pdb	ClassA_pf2r_human_Inactive_AF_GPCRdb_WL.pdb	0	1	0	0	0	0	0	0	1.54x54	A	0.8413	pathogenic	1	I	48	N	probably damaging	0.998	0.0112	0.273	1	I48N	DELETERIOUS	0	1	1	-5.373	1	Transmembrane
505	A	L208M	P43088	Endometrium	pf2r_human	001_004_008_007	001-004	1	1	58909	PTGFR	Missense	unknown	Endometrium	Cancers	P43088	COSMIC	ClassA_pf2r_human_Active_AF_GPCRdb_WL.pdb	ClassA_pf2r_human_Inactive_AF_GPCRdb_WL.pdb	0	0	0	0	0	1	0	0	5.44x44	A	0.1887	benign	0	L	208	M	probably damaging	1	0.00026	0.00018	1	L208M	DELETERIOUS	0.01	1	0	-1.84	0	Transmembrane
506	A	V215A	P43088	Endometrium	pf2r_human	001_004_008_007	001-004	1	1	58910	PTGFR	Missense	unknown	Endometrium	Cancers	P43088	COSMIC	ClassA_pf2r_human_Active_AF_GPCRdb_WL.pdb	ClassA_pf2r_human_Inactive_AF_GPCRdb_WL.pdb	0	0	0	0	0	1	0	0	5.51x51	A	0.1717	benign	0	V	215	A	benign	0.165	0.131	0.92	0	V215A	TOLERATED	0.15	0	0	-2.923	1	Transmembrane
507	A	I225V	P43088	Endometrium	pf2r_human	001_004_008_007	001-004	1	1	58911	PTGFR	Missense	unknown	Endometrium	Cancers	P43088	COSMIC	ClassA_pf2r_human_Active_AF_GPCRdb_WL.pdb	ClassA_pf2r_human_Inactive_AF_GPCRdb_WL.pdb	0	0	0	0	0	1	0	0	5.61x61	A	0.0776	benign	0	I	225	V	benign	0.001	0.852	0.994	0	I225V	TOLERATED	0.83	0	0	-0.28	0	Transmembrane
508	A	R122W	P30542	endometrium	aa1r_human	001_006_001_001	001-006	1	1	203836	ADORA1	Missense	unknown	endometrium	Cancers	P30542	COSMIC	ClassA_aa1r_human_Active_AF_GPCRdb_WL.pdb	ClassA_aa1r_human_Inactive_AF_GPCRdb_WL.pdb	0	0	0	0	1	0	0	0	4.40x40	A	0.202	benign	0	R	122	W	probably damaging	0.999	0.00574	0.136	1	R122W	DELETERIOUS	0.01	1	0	-5.791	1	Cytoplasmic domain
509	A	Q207R	P29274	endometrium	aa2ar_human	001_006_001_002	001-006	1	1	203783	ADORA2A	Missense	somatic	endometrium	Cancers	P29274	COSMIC	ClassA_aa2ar_human_Active_AF_GPCRdb_WL.pdb	ClassA_aa2ar_human_Inactive_AF_GPCRdb_WL.pdb	0	0	0	0	0	1	0	0	5.68x68	A	0.7951	pathogenic	1	Q	207	R	probably damaging	0.999	0.00574	0.136	1	Q207R	DELETERIOUS	0	1	1	-3.878	1	Cytoplasmic domain
510	A	D121N	Q9H244	Endometrium	p2y12_human	001_006_002_006	001-006	1	1	153362	P2RY12	Missense	unknown	Endometrium	Cancers	Q9H244	COSMIC	ClassA_p2y12_human_Active_AF_GPCRdb_WL.pdb	ClassA_p2y12_human_Inactive_AF_GPCRdb_WL.pdb	0	0	0	1	0	0	0	0	3.49x49	A	0.7641	pathogenic	1	D	121	N	probably damaging	0.999	0.00574	0.136	1	D121N	DELETERIOUS	0.01	1	0	-5	1	Cytoplasmic domain
511	A	R201W	Q8TDU6	Endometrium	gpbar_human	001_007_001_001	001-007	1	1	130456	GPBAR1	Missense	unknown	Endometrium	Cancers	Q8TDU6	COSMIC	ClassA_gpbar_human_Active_AF_GPCRdb_WL.pdb	ClassA_gpbar_human_Inactive_AF_GPCRdb_WL.pdb	0	0	0	0	0	1	0	0	5.74x74	A	0.1356	benign	0	R	201	W	probably damaging	1	0.00026	0.00018	1	R201W	DELETERIOUS	0	1	1	-5.721	1	Cytoplasmic domain
512	A	L30S	P49019	Endometrium	hcar3_human	001_008_001_003	001-008	1	1	61756	HCAR3	Missense	unknown	Endometrium	Cancers	P49019	COSMIC	ClassA_hcar3_human_Active_AF_GPCRdb_WL.pdb	ClassA_hcar3_human_Inactive_AF_GPCRdb_WL.pdb	0	1	0	0	0	0	0	0	1.35x35	A	0.8601	pathogenic	1	L	30	S	probably damaging	1	0.00026	0.00018	1	L30S	DELETERIOUS	0	1	1	-5.063	1	Non-cytoplasmic domain
513	A	E102D	P04000	Endometrium	opsr_human	001_009_001_007	001-009	1	1	30964	OPN1LW	Missense	unknown	Endometrium	Cancers	P04000	COSMIC	ClassA_opsr_human_Active_AF_GPCRdb_WL.pdb	ClassA_opsr_human_Inactive_AF_GPCRdb_WL.pdb	0	0	1	0	0	0	0	0	2.53x53	A	0.9881	pathogenic	1	E	102	D	probably damaging	1	0.00026	0.00018	1	E102D	TOLERATED	0.34	0	0	-2.383	0	Transmembrane
514	A	L55F	P04000	Endometrium	opsr_human	001_009_001_007	001-009	1	1	30975	OPN1LW	Missense	somatic	Endometrium	Cancers	P04000	COSMIC	ClassA_opsr_human_Active_AF_GPCRdb_WL.pdb	ClassA_opsr_human_Inactive_AF_GPCRdb_WL.pdb	0	1	0	0	0	0	0	0	1.34x34	A	0.0902	benign	0	L	55	F	benign	0.014	0.212	0.956	0	L55F	TOLERATED	0.07	0	1	-2.047	0	Transmembrane
515	A	N94D	P04000	Endometrium	opsr_human	001_009_001_007	001-009	1	1	30980	OPN1LW	Missense	somatic	Endometrium	Cancers	P04000	COSMIC	ClassA_opsr_human_Active_AF_GPCRdb_WL.pdb	ClassA_opsr_human_Inactive_AF_GPCRdb_WL.pdb	0	0	1	0	0	0	0	0	2.45x45	A	0.9811	pathogenic	1	N	94	D	probably damaging	0.998	0.0112	0.273	1	N94D	DELETERIOUS	0.01	1	1	-4.262	1	Transmembrane
516	A	R58C	P59535	Endometrium	t2r40_human	007_001_001_018	007-001	7	1	66950	TAS2R40	Missense	unknown	Endometrium	Cancers	P59535	COSMIC	ClassT_t2r40_human_Active_AF_GPCRdb_WL.pdb	ClassT_t2r40_human_Inactive_AF_GPCRdb_WL.pdb	0	0	1	0	0	0	0	0	2.41x41	A	0.1085	benign	0	R	58	C	benign	0.001	0.852	0.994	0	R58C	TOLERATED	0.32	0	0	2.36	0	Cytoplasmic domain
517	A	I72M	P59535	Endometrium	t2r40_human	007_001_001_018	007-001	7	1	66951	TAS2R40	Missense	unknown	Endometrium	Cancers	P59535	COSMIC	ClassT_t2r40_human_Active_AF_GPCRdb_WL.pdb	ClassT_t2r40_human_Inactive_AF_GPCRdb_WL.pdb	0	0	1	0	0	0	0	0	2.55x55	A	0.0982	benign	0	I	72	M	possibly damaging	0.942	0.0552	0.798	1	I72M	TOLERATED	0.09	0	0	-2.355	0	Transmembrane
518		M191I	P59535	Endometrium	t2r40_human	007_001_001_018	007-001	7	1	66955	TAS2R40	Missense	unknown	Endometrium	Cancers	P59535	COSMIC	ClassT_t2r40_human_Active_AF_GPCRdb_WL.pdb	ClassT_t2r40_human_Inactive_AF_GPCRdb_WL.pdb	0	0	0	0	0	1	0	0	5.36x36	A	0.1695	benign	0	M	191	I	benign	0.049	0.167	0.941	0	M191I	DELETERIOUS	0.01	1	0	0.508	0	Non-cytoplasmic domain
519		F197L	P59535	Endometrium	t2r40_human	007_001_001_018	007-001	7	1	66956	TAS2R40	Missense	unknown	Endometrium	Cancers	P59535	COSMIC	ClassT_t2r40_human_Active_AF_GPCRdb_WL.pdb	ClassT_t2r40_human_Inactive_AF_GPCRdb_WL.pdb	0	0	0	0	0	1	0	0	5.42x42	A	0.2233	benign	0	F	197	L	benign	0.001	0.852	0.994	0	F197L	TOLERATED	1	0	0	1.249	0	Transmembrane
520	A	I257T	P59535	Endometrium	t2r40_human	007_001_001_018	007-001	7	1	66958	TAS2R40	Missense	unknown	Endometrium	Cancers	P59535	COSMIC	ClassT_t2r40_human_Active_AF_GPCRdb_WL.pdb	ClassT_t2r40_human_Inactive_AF_GPCRdb_WL.pdb	0	0	0	0	0	0	1	0	6.49x49	A	0.1589	benign	0	I	257	T	benign	0.011	0.222	0.959	0	I257T	TOLERATED	0.05	0	0	-4.175	1	Transmembrane
521	A	N50K	P46093	Endometrium	gpr4_human	001_011_001_002	001-011	1	1	59561	GPR4	Missense	unknown	Endometrium	Cancers	P46093	COSMIC	ClassA_gpr4_human_Active_AF_GPCRdb_WL.pdb	ClassA_gpr4_human_Inactive_AF_GPCRdb_WL.pdb	0	0	1	0	0	0	0	0	2.37x37	A	0.9712	pathogenic	1	N	50	K	probably damaging	1	0.00026	0.00018	1	N50K	DELETERIOUS	0	1	1	-5.359	1	Cytoplasmic domain
522	A	R256Q	Q99679	Endometrium	gpr21_human	001_011_001_009	001-011	1	1	147794	GPR21	Missense	unknown	Endometrium	Cancers	Q99679	COSMIC	ClassA_gpr21_human_Active_AF_GPCRdb_WL.pdb	ClassA_gpr21_human_Inactive_AF_GPCRdb_WL.pdb	0	0	0	0	0	0	1	0	6.39x39	A	0.3542	ambiguous	0	R	256	Q	probably damaging	1	0.00026	0.00018	1	R256Q	DELETERIOUS	0.03	1	0	-3.423	1	Transmembrane
523	A	V262I	Q13585	Endometrium	mtr1l_human	001_011_001_023	001-011	1	1	77762	GPR50	Missense	somatic	Endometrium	Cancers	Q13585	COSMIC	ClassA_mtr1l_human_Active_AF_GPCRdb_WL.pdb	ClassA_mtr1l_human_Inactive_AF_GPCRdb_WL.pdb	0	0	0	0	0	0	1	0	6.60x60	A	0.0791	benign	0	V	262	I	benign	0.009	0.233	0.961	0	V262I	TOLERATED	0.32	0	0	-0.725	0	Transmembrane
524	A	R329Q	Q9Y2T5	Endometrium	gpr52_human	001_011_001_024	001-011	1	1	176004	GPR52	Missense	unknown	Endometrium	Cancers	Q9Y2T5	COSMIC	ClassA_gpr52_human_Active_AF_GPCRdb_WL.pdb	ClassA_gpr52_human_Inactive_AF_GPCRdb_WL.pdb	1	0	0	0	0	0	0	0	8.55x55	A	0.1093	benign	0	R	329	Q	possibly damaging	0.906	0.0617	0.816	1	R329Q	DELETERIOUS	0.03	1	0	-1.405	0	Cytoplasmic domain
525	A	V162G	Q96P67	Endometrium	gpr82_human	001_011_001_033	001-011	1	1	144142	GPR82	Missense	unknown	Endometrium	Cancers	Q96P67	COSMIC	ClassA_gpr82_human_Active_AF_GPCRdb_WL.pdb	ClassA_gpr82_human_Inactive_AF_GPCRdb_WL.pdb	0	0	0	0	1	0	0	0	4.52x52	A	0.1309	benign	0	V	162	G	benign	0.001	0.852	0.994	0	V162G	DELETERIOUS	0.02	1	0	-4.14	1	Transmembrane
526	A	V216I	Q96P67	Endometrium	gpr82_human	001_011_001_033	001-011	1	1	144147	GPR82	Missense	unknown	Endometrium	Cancers	Q96P67	COSMIC	ClassA_gpr82_human_Active_AF_GPCRdb_WL.pdb	ClassA_gpr82_human_Inactive_AF_GPCRdb_WL.pdb	0	0	0	0	0	1	0	0	5.53x53	A	0.0916	benign	0	V	216	I	benign	0.085	0.151	0.932	0	V216I	TOLERATED	0.24	0	0	-0.469	0	Transmembrane
527	A	K78N	Q7Z602	Endometrium	gp141_human	001_011_001_043	001-011	1	1	109139	GPR141	Missense	unknown	Endometrium	Cancers	Q7Z602	COSMIC	ClassA_gp141_human_Active_AF_GPCRdb_WL.pdb	ClassA_gp141_human_Inactive_AF_GPCRdb_WL.pdb	0	0	1	0	0	0	0	0	2.66x66	A	0.2466	benign	0	K	78	N	benign	0.021	0.196	0.951	0	K78N	TOLERATED	0.49	0	0	-0.676	0	Non-cytoplasmic domain
528	A	A371V	Q7Z601	Endometrium	gp142_human	001_011_001_044	001-011	1	1	109121	GPR142	Missense	unknown	Endometrium	Cancers	Q7Z601	COSMIC	ClassA_gp142_human_Active_AF_GPCRdb_WL.pdb	ClassA_gp142_human_Inactive_AF_GPCRdb_WL.pdb	0	0	0	0	0	0	1	0	6.49x49	A	0.1883	benign	0	A	371	V	probably damaging	1	0.00026	0.00018	1					1	-3.979	1	Transmembrane
529	A	L218I	Q86VZ1	Endometrium	p2ry8_human	001_011_001_074	001-011	1	1	112302	P2RY8	Missense	somatic	Endometrium	Cancers	Q86VZ1	COSMIC	ClassA_p2ry8_human_Active_AF_GPCRdb_WL.pdb	ClassA_p2ry8_human_Inactive_AF_GPCRdb_WL.pdb	0	0	0	0	0	1	0	0	5.63x63	A	0.1501	benign	0	L	218	I	benign	0.267	0.117	0.909	0	L218I	TOLERATED	0.4	0	0	-1.139	0	Cytoplasmic domain
530	A	A73V	Q86VZ1	Endometrium	p2ry8_human	001_011_001_074	001-011	1	1	112303	P2RY8	Missense	somatic	Endometrium	Cancers	Q86VZ1	COSMIC	ClassA_p2ry8_human_Active_AF_GPCRdb_WL.pdb	ClassA_p2ry8_human_Inactive_AF_GPCRdb_WL.pdb	0	0	1	0	0	0	0	0	2.54x54	A	0.6883	pathogenic	1	A	73	V	benign	0.263	0.117	0.91	0	A73V	DELETERIOUS	0.03	1	0	-3.255	1	Transmembrane
531	A	L48M	Q86VZ1	Endometrium	p2ry8_human	001_011_001_074	001-011	1	1	112305	P2RY8	Missense	germline and somatic	Endometrium	Cancers	Q86VZ1	COSMIC	ClassA_p2ry8_human_Active_AF_GPCRdb_WL.pdb	ClassA_p2ry8_human_Inactive_AF_GPCRdb_WL.pdb	0	1	0	0	0	0	0	0	1.57x57	A	0.5955	pathogenic	1	L	48	M	probably damaging	1	0.00026	0.00018	1	L48M	DELETERIOUS	0	1	0	-1.861	0	Cytoplasmic domain
532	A	A34V	Q86VZ1	Endometrium	p2ry8_human	001_011_001_074	001-011	1	1	112306	P2RY8	Missense	germline and somatic	Endometrium	Cancers	Q86VZ1	COSMIC	ClassA_p2ry8_human_Active_AF_GPCRdb_WL.pdb	ClassA_p2ry8_human_Inactive_AF_GPCRdb_WL.pdb	0	1	0	0	0	0	0	0	1.43x43	A	0.118	benign	0	A	34	V	benign	0.14	0.136	0.923	0	A34V	TOLERATED	0.42	0	0	-1.318	0	Transmembrane
533	A	M107I	Q86VZ1	Endometrium	p2ry8_human	001_011_001_074	001-011	1	1	112345	P2RY8	Missense	somatic	Endometrium	Cancers	Q86VZ1	COSMIC	ClassA_p2ry8_human_Active_AF_GPCRdb_WL.pdb	ClassA_p2ry8_human_Inactive_AF_GPCRdb_WL.pdb	0	0	0	1	0	0	0	0	3.36x36	A	0.9683	pathogenic	1	M	107	I	probably damaging	0.999	0.00574	0.136	1	M107I	DELETERIOUS	0.01	1	0	-3.714	1	Cytoplasmic domain
534	B	E397D	P30988	endometrium	calcr_human	002_001_001_001	002-001	2	1	203868	CALCR	Missense	unknown	endometrium	Cancers	P30988-2	COSMIC	ClassB1_calcr_human_Active_AF_GPCRdb_WL.pdb	ClassB1_calcr_human_Inactive_AF_GPCRdb_WL.pdb	1	0	0	0	0	0	0	0	8.49x49	B	0.4765	ambiguous	0									E397D	DELETERIOUS	0	1	1	-2.548	1	Cytoplasmic domain
535		L258I	Q16602	endometrium	calrl_human	002_001_001_005	002-001	2	1	205318	CALCRL	Missense	unknown	endometrium	Cancers	Q16602	COSMIC	ClassB1_calrl_human_Active_AF_GPCRdb_WL.pdb	ClassB1_calrl_human_Inactive_AF_GPCRdb_WL.pdb	0	0	0	0	1	0	0	0	4.48x49	B	0.3449	ambiguous	0	L	258	I	probably damaging	0.988	0.0353	0.727	1	L258I	DELETERIOUS	0	1	0	-1.82	0	Transmembrane
536	B	C128Y	P34998	endometrium	crfr1_human	002_001_002_001	002-001	2	1	203965	CRHR1	Missense	somatic	endometrium	Cancers	P34998	COSMIC	ClassB1_crfr1_human_Active_AF_GPCRdb_WL.pdb	ClassB1_crfr1_human_Inactive_AF_GPCRdb_WL.pdb	0	1	0	0	0	0	0	0	1.48x48	B	0.8271	pathogenic	1	C	128	Y	possibly damaging	0.564	0.094	0.877	1	C128Y	DELETERIOUS	0	1	1	-9.426	1	Transmembrane
537	B	L128M	P48546	endometrium	gipr_human	002_001_003_002	002-001	2	1	204328	GIPR	Missense	unknown	endometrium	Cancers	P48546	COSMIC	ClassB1_gipr_human_Active_AF_GPCRdb_WL.pdb	ClassB1_gipr_human_Inactive_AF_GPCRdb_WL.pdb	0	1	0	0	0	0	0	0	1.30x30	B	0.1178	benign	0	L	128	M	possibly damaging	0.511	0.0963	0.883	1	L128M	TOLERATED	0.07	0	0	1.268	0	Non-cytoplasmic domain
538	B	R412Q	P47871	Endometrium	glr_human	002_001_003_005	002-001	2	1	60529	GCGR	Missense	unknown	Endometrium	Cancers	P47871	COSMIC	ClassB1_glr_human_Active_AF_GPCRdb_WL.pdb	ClassB1_glr_human_Inactive_AF_GPCRdb_WL.pdb	1	0	0	0	0	0	0	0	8.55x55	B	0.0747	benign	0	R	412	Q	possibly damaging	0.78	0.0747	0.848	1	R412Q	TOLERATED	0.14	0	0	-1.075	0	Cytoplasmic domain
539	B	L289I	Q03431	endometrium	pth1r_human	002_001_004_001	002-001	2	1	204564	PTH1R	Missense	unknown	endometrium	Cancers	Q03431	COSMIC	ClassB1_pth1r_human_Active_AF_GPCRdb_WL.pdb	ClassB1_pth1r_human_Inactive_AF_GPCRdb_WL.pdb	0	0	0	1	0	0	0	0	3.37x37	B	0.4128	ambiguous	0	L	289	I	possibly damaging	0.615	0.0907	0.871	1	L289I	DELETERIOUS	0	1	0	-1.837	0	Non-cytoplasmic domain
540	B	R623H	Q5T601	Endometrium	agrf1_human	003_001_006_001	003-001	3	1	95301	ADGRF1	Missense	somatic	Endometrium	Cancers	Q5T601	COSMIC	ClassB2_agrf1_human_Active_AF_GPCRdb_WL.pdb	ClassB2_agrf1_human_Inactive_AF_GPCRdb_WL.pdb	0	0	1	0	0	0	0	0	2.46x46	B	0.0843	benign	0	R	623	H	possibly damaging	0.634	0.089	0.867	1	R623H	DELETERIOUS	0.02	1	0	-4.659	1	Cytoplasmic domain
541	B	R848Q	Q8IWK6	Endometrium	agra3_human	003_001_003_003	003-001	3	1	114600	ADGRA3	Missense	unknown	Endometrium	Cancers	Q8IWK6	COSMIC	ClassB2_agra3_human_Active_AF_GPCRdb_WL.pdb	ClassB2_agra3_human_Inactive_AF_GPCRdb_WL.pdb	0	0	0	1	0	0	0	0	3.52x52	B	0.6215	pathogenic	1	R	848	Q	probably damaging	1	0.00026	0.00018	1	R848Q	DELETERIOUS	0.01	1	1	-3.661	1	Transmembrane
542	B	R909W	Q7Z7M1	Endometrium	agrd2_human	003_001_005_002	003-001	3	1	109429	ADGRD2	Missense	unknown	Endometrium	Cancers	Q7Z7M1	COSMIC	ClassB2_agrd2_human_Active_AF_GPCRdb_WL.pdb	ClassB2_agrd2_human_Inactive_AF_GPCRdb_WL.pdb	1	0	0	0	0	0	0	0	8.51x51	B	0.1855	benign	0	R	909	W	probably damaging	0.999	0.00574	0.136	1	R909W	DELETERIOUS	0	1	1	-4.629	1	Cytoplasmic domain
543	C	T647M	Q5T6X5	Endometrium	gpc6a_human	004_004_001_008	004-004	4	1	95400	GPRC6A	Missense	somatic	Endometrium	Cancers	Q5T6X5	COSMIC	ClassC_gpc6a_human_Active_AF_GPCRdb_WL.pdb	ClassC_gpc6a_human_Inactive_AF_GPCRdb_WL.pdb	0	0	1	0	0	0	0	0	2.53x53	C	0.109	benign	0	T	647	M	probably damaging	1	0.00026	0.00018	1	T647M	DELETERIOUS	0	1	0	-3.588	1	Transmembrane
544	C	R681C	Q13255	Endometrium	grm1_human	004_002_002_001	004-002	4	1	76740	GRM1	Missense	unknown	Endometrium	Cancers	Q13255	COSMIC	ClassC_grm1_human_Active_AF_GPCRdb_WL.pdb	ClassC_grm1_human_Inactive_AF_GPCRdb_WL.pdb	0	0	0	1	0	0	0	0	3.53x53	C	0.9881	pathogenic	1	R	681	C	probably damaging	1	0.00026	0.00018	1	R681C	DELETERIOUS	0	1	1	-7.918	1	Transmembrane
545		G684D	Q14833	Endometrium	grm4_human	004_002_002_004	004-002	4	1	84026	GRM4	Missense	unknown	Endometrium	Cancers	Q14833	COSMIC	ClassC_grm4_human_Active_AF_GPCRdb_WL.pdb	ClassC_grm4_human_Inactive_AF_GPCRdb_WL.pdb	0	0	0	1	0	0	0	0	3.61x61	C	0.9628	pathogenic	1	G	684	D	probably damaging	1	0.00026	0.00018	1	G684D	DELETERIOUS	0	1	1	-6.289	1	Cytoplasmic domain
546	C	R858C	Q14833	Endometrium	grm4_human	004_002_002_004	004-002	4	1	84059	GRM4	Missense	somatic	Endometrium	Cancers	Q14833	COSMIC	ClassC_grm4_human_Active_AF_GPCRdb_WL.pdb	ClassC_grm4_human_Inactive_AF_GPCRdb_WL.pdb	1	0	0	0	0	0	0	0	8.55x55	C	0.7548	pathogenic	1	R	858	C	probably damaging	1	0.00026	0.00018	1	R858C	DELETERIOUS	0	1	1	-6.225	1	Cytoplasmic domain
547	C	S829R	Q14833	Endometrium	grm4_human	004_002_002_004	004-002	4	1	84067	GRM4	Missense	somatic	Endometrium	Cancers	Q14833	COSMIC	ClassC_grm4_human_Active_AF_GPCRdb_WL.pdb	ClassC_grm4_human_Inactive_AF_GPCRdb_WL.pdb	0	0	0	0	0	0	0	1	7.39x40	C	0.9994	pathogenic	1	S	829	R	probably damaging	0.999	0.00574	0.136	1	S829R	DELETERIOUS	0	1	1	-3.922	1	Transmembrane
548	C	F804L	P41594	Endometrium	grm5_human	004_002_002_005	004-002	4	1	57218	GRM5	Missense	unknown	Endometrium	Cancers	P41594	COSMIC	ClassC_grm5_human_Active_AF_GPCRdb_WL.pdb	ClassC_grm5_human_Inactive_AF_GPCRdb_WL.pdb	0	0	0	0	0	0	0	1	7.34x35	C	0.9911	pathogenic	1	F	804	L	probably damaging	0.997	0.0167	0.409	1	F804L	DELETERIOUS	0	1	1	-5.557	1	Transmembrane
549	C	T780M	P41594	Endometrium	grm5_human	004_002_002_005	004-002	4	1	57219	GRM5	Missense	unknown	Endometrium	Cancers	P41594	COSMIC	ClassC_grm5_human_Active_AF_GPCRdb_WL.pdb	ClassC_grm5_human_Inactive_AF_GPCRdb_WL.pdb	0	0	0	0	0	0	1	0	6.45x45	C	0.9301	pathogenic	1	T	780	M	probably damaging	1	0.00026	0.00018	1	T780M	DELETERIOUS	0	1	1	-5.558	1	Transmembrane
550	C	F698L	P41594	Endometrium	grm5_human	004_002_002_005	004-002	4	1	57223	GRM5	Missense	unknown	Endometrium	Cancers	P41594	COSMIC	ClassC_grm5_human_Active_AF_GPCRdb_WL.pdb	ClassC_grm5_human_Inactive_AF_GPCRdb_WL.pdb	0	0	0	0	1	0	0	0	4.37x37	C	0.6538	pathogenic	1	F	698	L	possibly damaging	0.71	0.0814	0.858	1	F698L	DELETERIOUS	0	1	1	-4.029	1	Transmembrane
551	C	V585A	P41594	Endometrium	grm5_human	004_002_002_005	004-002	4	1	57226	GRM5	Missense	unknown	Endometrium	Cancers	P41594	COSMIC	ClassC_grm5_human_Active_AF_GPCRdb_WL.pdb	ClassC_grm5_human_Inactive_AF_GPCRdb_WL.pdb	0	1	0	0	0	0	0	0	1.45x45	C	0.2253	benign	0	V	585	A	possibly damaging	0.861	0.0665	0.83	1	V585A	DELETERIOUS	0.03	1	0	-2.991	1	Transmembrane
552	C	L833R	O00222	Endometrium	grm8_human	004_002_002_008	004-002	4	1	12619	GRM8	Missense	somatic	Endometrium	Cancers	O00222	COSMIC	ClassC_grm8_human_Active_AF_GPCRdb_WL.pdb	ClassC_grm8_human_Inactive_AF_GPCRdb_WL.pdb	0	0	0	0	0	0	0	1	7.47x471	C	0.9938	pathogenic	1	L	833	R	probably damaging	1	0.00026	0.00018	1	L833R	DELETERIOUS	0	1	1	-4.479	1	Transmembrane
553		T786A	O00222	Endometrium	grm8_human	004_002_002_008	004-002	4	1	12691	GRM8	Missense	somatic	Endometrium	Cancers	O00222	COSMIC	ClassC_grm8_human_Active_AF_GPCRdb_WL.pdb	ClassC_grm8_human_Inactive_AF_GPCRdb_WL.pdb	0	0	0	0	0	0	1	0	6.42x42	C	0.602	pathogenic	1	T	786	A	possibly damaging	0.592	0.0924	0.874	1	T786A	DELETERIOUS	0	1	1	-4.299	1	Transmembrane
554		R398Q	Q99835	endometrium	smo_human	006_001_001_011	006-001	6	1	205858	SMO	Missense	somatic	endometrium	Cancers	Q99835	COSMIC	ClassF_smo_human_Active_AF_GPCRdb_WL.pdb	ClassF_smo_human_Inactive_AF_GPCRdb_WL.pdb	0	0	0	0	0	1	0	0	5.41x42	F	0.0925	benign	0	R	398	Q	possibly damaging	0.955	0.0505	0.786	1	R398Q	TOLERATED	0.06	0	0	-2.52	1	Non-cytoplasmic domain
555	A	S110L	P08172	Endometrium; Breast	acm2_human	001_001_002_002	001-001	1	1	33813	CHRM2	Missense	somatic	Endometrium; Breast	Cancers	P08172	COSMIC	ClassA_acm2_human_Active_AF_GPCRdb_WL.pdb	ClassA_acm2_human_Inactive_AF_GPCRdb_WL.pdb	0	0	0	1	0	0	0	0	3.39x39	A	0.9985	pathogenic	1	S	110	L	probably damaging	1	0.00026	0.00018	1	S110L	DELETERIOUS	0	1	1	-5.858	1	Transmembrane
556		T314M	P35372	Endometrium; Breast	oprm_human	001_002_022_003	001-002	1	1	52756	OPRM1	Missense	somatic	Endometrium; Breast	Cancers	P35372	COSMIC	ClassA_oprm_human_Active_AF_GPCRdb_WL.pdb	ClassA_oprm_human_Inactive_AF_GPCRdb_WL.pdb	0	0	0	0	0	0	0	1	7.29x28	A	0.1028	benign	0	T	314	M	possibly damaging	0.884	0.0642	0.823	1	T314M	DELETERIOUS	0.02	1	0	-3.016	1	Non-cytoplasmic domain
557		V203M	O14842	Endometrium; Breast	ffar1_human	001_004_001_001	001-004	1	1	15348	FFAR1	Missense	somatic	Endometrium; Breast	Cancers	O14842	COSMIC	ClassA_ffar1_human_Active_AF_GPCRdb_WL.pdb	ClassA_ffar1_human_Inactive_AF_GPCRdb_WL.pdb	0	0	0	0	0	1	0	0	5.59x59	A	0.1773	benign	0	V	203	M	possibly damaging	0.492	0.0975	0.885	1	V203M	TOLERATED	0.14	0	0	-1.486	0	Transmembrane
558		A140V	Q96LA9	Endometrium; Breast; Large intestine	mrgx4_human	001_011_001_073	001-011	1	1	143093	MRGPRX4	Missense	somatic	Endometrium; Breast; Large intestine	Cancers	Q96LA9	COSMIC	ClassA_mrgx4_human_Active_AF_GPCRdb_WL.pdb	ClassA_mrgx4_human_Inactive_AF_GPCRdb_WL.pdb	0	0	0	0	1	0	0	0	4.43x43	A	0.1177	benign	0	A	140	V	possibly damaging	0.773	0.0756	0.849	1	A140V	TOLERATED	0.14	0	0	-2.191	0	Transmembrane
559	A	R256C	Q7Z601	Endometrium; Central nervous system	gp142_human	001_011_001_044	001-011	1	1	109133	GPR142	Missense	somatic	Endometrium; Central nervous system	Cancers	Q7Z601	COSMIC	ClassA_gp142_human_Active_AF_GPCRdb_WL.pdb	ClassA_gp142_human_Inactive_AF_GPCRdb_WL.pdb	0	0	0	1	0	0	0	0	3.50x50	A	0.2576	benign	0	R	256	C	probably damaging	1	0.00026	0.00018	1					0	-7.445	1	Transmembrane
560	F	R428H	O00144	Endometrium; Central nervous system	fzd9_human	006_001_001_009	006-001	6	1	12505	FZD9	Missense	somatic	Endometrium; Central nervous system	Cancers	O00144	COSMIC	ClassF_fzd9_human_Active_AF_GPCRdb_WL.pdb	ClassF_fzd9_human_Inactive_AF_GPCRdb_WL.pdb	0	0	0	0	0	1	0	0	5.73x73	F	0.8581	pathogenic	1	R	428	H	probably damaging	1	0.00026	0.00018	1	R428H	DELETERIOUS	0	1	1	-4.874	1	Cytoplasmic domain
561		G830D	P41180	Endometrium; Familial hypocalciuric hypercalcemia	casr_human	004_001_001_001	004-001	4	1	56942	CASR	Missense	germline	Endometrium; Familial hypocalciuric hypercalcemia	Cancers, Congenital Disorders Of Metabolism	P41180	COSMIC,ClinVar	ClassC_casr_human_Active_AF_GPCRdb_WL.pdb	ClassC_casr_human_Inactive_AF_GPCRdb_WL.pdb	0	0	0	0	0	0	0	1	7.25x26	C	0.9778	pathogenic	1	G	830	D	probably damaging	1	0.00026	0.00018	1	G830D	DELETERIOUS	0	1	1	-5.875	1	Non-cytoplasmic domain
562	B	R2550W	Q9HCU4	Endometrium; Haematopoietic and lymphoid tissue	celr2_human	003_001_004_002	003-001	3	1	159055	CELSR2	Missense	somatic	Endometrium; Haematopoietic and lymphoid tissue	Cancers	Q9HCU4	COSMIC	ClassB2_celr2_human_Active_AF_GPCRdb_WL.pdb	ClassB2_celr2_human_Inactive_AF_GPCRdb_WL.pdb	0	0	0	0	0	1	0	0	5.66x66	B	0.1155	benign	0	R	2550	W	probably damaging	0.999	0.00574	0.136	1	R2550W	DELETERIOUS	0	1	0	-3.501	1	Cytoplasmic domain
563	B	R1050H	Q8IZF2	Endometrium; Haematopoietic and lymphoid tissue	agrf5_human	003_001_006_005	003-001	3	1	115916	ADGRF5	Missense	somatic	Endometrium; Haematopoietic and lymphoid tissue	Cancers	Q8IZF2	COSMIC	ClassB2_agrf5_human_Active_AF_GPCRdb_WL.pdb	ClassB2_agrf5_human_Inactive_AF_GPCRdb_WL.pdb	0	0	1	0	0	0	0	0	2.46x46	B	0.6525	pathogenic	1	R	1050	H	probably damaging	0.997	0.0167	0.409	1	R1050H	DELETERIOUS	0	1	1	-4.997	1	Cytoplasmic domain
564		V140L	Q6W5P4	Endometrium; Kidney	npsr1_human	001_002_018_001	001-002	1	1	103705	NPSR1	Missense	somatic	Endometrium; Kidney	Cancers	Q6W5P4	COSMIC	ClassA_npsr1_human_Active_AF_GPCRdb_WL.pdb	ClassA_npsr1_human_Inactive_AF_GPCRdb_WL.pdb	0	0	0	1	0	0	0	0	3.44x44	A	0.7578	pathogenic	1	V	140	L	probably damaging	1	0.00026	0.00018	1	V140L	DELETERIOUS	0.02	1	1	-2.146	0	Transmembrane
565	A	D303N	P50406	Endometrium; Large intestine	5ht6r_human	001_001_001_012	001-001	1	1	62295	HTR6	Missense	somatic	Endometrium; Large intestine	Cancers	P50406	COSMIC	ClassA_5ht6r_human_Active_AF_GPCRdb_WL.pdb	ClassA_5ht6r_human_Inactive_AF_GPCRdb_WL.pdb	0	0	0	0	0	0	0	1	7.36x35	A	0.2288	benign	0	D	303	N	probably damaging	1	0.00026	0.00018	1	D303N	DELETERIOUS	0.03	1	1	-3.927	1	Non-cytoplasmic domain
566	A	A191T	Q9H3N8	Endometrium; Large intestine	hrh4_human	001_001_005_004	001-001	1	1	154665	HRH4	Missense	unknown	Endometrium; Large intestine	Cancers	Q9H3N8	COSMIC	ClassA_hrh4_human_Active_AF_GPCRdb_WL.pdb	ClassA_hrh4_human_Inactive_AF_GPCRdb_WL.pdb	0	0	0	0	0	1	0	0	5.55x55	A	0.085	benign	0	A	191	T	benign	0.373	0.107	0.897	0	A191T	TOLERATED	0.66	0	0	-3.085	1	Transmembrane
567		S218Y	P32247	Endometrium; Large intestine	brs3_human	001_002_003_003	001-002	1	1	51469	BRS3	Missense	somatic	Endometrium; Large intestine	Cancers	P32247	COSMIC	ClassA_brs3_human_Active_AF_GPCRdb_WL.pdb	ClassA_brs3_human_Inactive_AF_GPCRdb_WL.pdb	0	0	0	0	0	1	0	0	5.39x39	A	0.3957	ambiguous	0	S	218	Y	probably damaging	0.999	0.00574	0.136	1	S218Y	DELETERIOUS	0	1	0	-5.91	1	Transmembrane
568	A	A109T	P33032	Endometrium; Large intestine	mc5r_human	001_002_014_005	001-002	1	1	51882	MC5R	Missense	somatic	Endometrium; Large intestine	Cancers	P33032	COSMIC	ClassA_mc5r_human_Active_AF_GPCRdb_WL.pdb	ClassA_mc5r_human_Inactive_AF_GPCRdb_WL.pdb	0	0	0	1	0	0	0	0	3.19x19	A	0.0687	benign	0	A	109	T	benign	0.003	0.556	0.981	0	A109T	TOLERATED	0.73	0	0	-0.129	0	Non-cytoplasmic domain
569	A	F437L	Q9Y5X5	Endometrium; Large intestine	npff2_human	001_002_017_002	001-002	1	1	181825	NPFFR2	Missense	somatic	Endometrium; Large intestine	Cancers	Q9Y5X5	COSMIC	ClassA_npff2_human_Active_AF_GPCRdb_WL.pdb	ClassA_npff2_human_Inactive_AF_GPCRdb_WL.pdb	0	0	0	0	0	0	0	1	7.55x55	A	0.7289	pathogenic	1	F	437	L	benign	0.112	0.142	0.927	0	F437L	DELETERIOUS	0.02	1	1	-5.361	1	Transmembrane
570	A	P223S	Q15761	Endometrium; Large intestine	npy5r_human	001_002_020_004	001-002	1	1	86156	NPY5R	Missense	somatic	Endometrium; Large intestine	Cancers	Q15761	COSMIC	ClassA_npy5r_human_Active_AF_GPCRdb_WL.pdb	ClassA_npy5r_human_Inactive_AF_GPCRdb_WL.pdb	0	0	0	0	0	1	0	0	5.50x50	A	0.9827	pathogenic	1	P	223	S	probably damaging	1	0.00026	0.00018	1	P223S	DELETERIOUS	0	1	1	-6.487	1	Transmembrane
571	A	A114T	P25103	Endometrium; Large intestine	nk1r_human	001_002_029_001	001-002	1	1	48243	TACR1	Missense	somatic	Endometrium; Large intestine	Cancers	P25103	COSMIC	ClassA_nk1r_human_Active_AF_GPCRdb_WL.pdb	ClassA_nk1r_human_Inactive_AF_GPCRdb_WL.pdb	0	0	0	1	0	0	0	0	3.34x34	A	0.2837	benign	0	A	114	T	benign	0.004	0.408	0.975	0	A114T	TOLERATED	0.58	0	0	-0.894	0	Transmembrane
572	A	T277M	P51684	Endometrium; Large intestine	ccr6_human	001_003_002_006	001-003	1	1	62920	CCR6	Missense	somatic	Endometrium; Large intestine	Cancers	P51684	COSMIC	ClassA_ccr6_human_Active_AF_GPCRdb_WL.pdb	ClassA_ccr6_human_Inactive_AF_GPCRdb_WL.pdb	0	0	0	0	0	0	1	0	6.58x58	A	0.1421	benign	0	T	277	M	probably damaging	0.978	0.0417	0.756	1	T277M	DELETERIOUS	0.03	1	0	-5.046	1	Transmembrane
573	A	F192L	P59551	Endometrium; Large intestine	t2r60_human	007_001_001_025	007-001	7	1	67196	TAS2R60	Missense	somatic	Endometrium; Large intestine	Cancers	P59551	COSMIC	ClassT_t2r60_human_Active_AF_GPCRdb_WL.pdb	ClassT_t2r60_human_Inactive_AF_GPCRdb_WL.pdb	0	0	0	0	0	1	0	0	5.37x37	A	0.5943	pathogenic	1	F	192	L	possibly damaging	0.714	0.0812	0.858	1	F192L	TOLERATED	0.16	0	0	-4.269	1	Non-cytoplasmic domain
574		V228M	P51686	Endometrium; Large intestine	ccr9_human	001_003_002_009	001-003	1	1	62934	CCR9	Missense	somatic	Endometrium; Large intestine	Cancers	P51686	COSMIC	ClassA_ccr9_human_Active_AF_GPCRdb_WL.pdb	ClassA_ccr9_human_Inactive_AF_GPCRdb_WL.pdb	0	0	0	0	0	1	0	0	5.52x52	A	0.1146	benign	0	V	228	M	benign	0.033	0.179	0.946	0	V228M	TOLERATED	0.08	0	0	-0.362	0	Transmembrane
575		R208W	P25025	Endometrium; Large intestine	cxcr2_human	001_003_002_012	001-003	1	1	48127	CXCR2	Missense	somatic	Endometrium; Large intestine	Cancers	P25025	COSMIC	ClassA_cxcr2_human_Active_AF_GPCRdb_WL.pdb	ClassA_cxcr2_human_Inactive_AF_GPCRdb_WL.pdb	0	0	0	0	0	1	0	0	5.35x36	A	0.5528	ambiguous	0	R	208	W	probably damaging	1	0.00026	0.00018	1	R208W	DELETERIOUS	0.01	1	1	-7.201	1	Non-cytoplasmic domain
576	A	F590L	P23945	Endometrium; Large intestine	fshr_human	001_003_003_001	001-003	1	1	47604	FSHR	Missense	somatic	Endometrium; Large intestine	Cancers	P23945	COSMIC	ClassA_fshr_human_Active_AF_GPCRdb_WL.pdb	ClassA_fshr_human_Inactive_AF_GPCRdb_WL.pdb	0	0	0	0	0	0	1	0	6.53x53	A	0.7483	pathogenic	1	F	590	L	benign	0.003	0.556	0.981	0	F590L	DELETERIOUS	0	1	1	-5.304	1	Transmembrane
577	A	A571T	P23945	Endometrium; Large intestine	fshr_human	001_003_003_001	001-003	1	1	47606	FSHR	Missense	somatic	Endometrium; Large intestine	Cancers	P23945	COSMIC	ClassA_fshr_human_Active_AF_GPCRdb_WL.pdb	ClassA_fshr_human_Inactive_AF_GPCRdb_WL.pdb	0	0	0	0	0	0	1	0	6.34x34	A	0.3498	ambiguous	0	A	571	T	probably damaging	1	0.00026	0.00018	1	A571T	DELETERIOUS	0	1	1	-3.552	1	Cytoplasmic domain
578	A	R304H	Q9HBW0	Endometrium; Large intestine	lpar2_human	001_004_003_002	001-004	1	1	157222	LPAR2	Missense	somatic	Endometrium; Large intestine	Cancers	Q9HBW0	COSMIC	ClassA_lpar2_human_Active_AF_GPCRdb_WL.pdb	ClassA_lpar2_human_Inactive_AF_GPCRdb_WL.pdb	1	0	0	0	0	0	0	0	8.52x52	A	0.0985	benign	0	R	304	H	probably damaging	0.982	0.0393	0.748	1	R304H	DELETERIOUS	0	1	0	-3.463	1	Cytoplasmic domain
579	A	S248L	P59544	Endometrium; Large intestine	t2r50_human	007_001_001_024	007-001	7	1	67184	TAS2R50	Missense	somatic	Endometrium; Large intestine	Cancers	P59544	COSMIC	ClassT_t2r50_human_Active_AF_GPCRdb_WL.pdb	ClassT_t2r50_human_Inactive_AF_GPCRdb_WL.pdb	0	0	0	0	0	0	1	0	6.58x58	A	0.1286	benign	0	S	248	L	possibly damaging	0.741	0.0787	0.853	1	S248L	TOLERATED	0.07	0	0	-3.859	1	Transmembrane
580		R220W	P29274	Endometrium; Large intestine	aa2ar_human	001_006_001_002	001-006	1	1	49590	ADORA2A	Missense	somatic	Endometrium; Large intestine	Cancers	P29274	COSMIC	ClassA_aa2ar_human_Active_AF_GPCRdb_WL.pdb	ClassA_aa2ar_human_Inactive_AF_GPCRdb_WL.pdb	0	0	0	0	0	0	1	0	6.22x22	A	0.2416	benign	0	R	220	W	probably damaging	1	0.00026	0.00018	1	R220W	DELETERIOUS	0	1	1	-5.972	1	Cytoplasmic domain
581	A	R148Q	Q96P68	Endometrium; Large intestine	oxgr1_human	001_008_002_001	001-008	1	1	144180	OXGR1	Missense	somatic	Endometrium; Large intestine	Cancers	Q96P68	COSMIC	ClassA_oxgr1_human_Active_AF_GPCRdb_WL.pdb	ClassA_oxgr1_human_Inactive_AF_GPCRdb_WL.pdb	0	0	0	0	1	0	0	0	4.40x40	A	0.1141	benign	0	R	148	Q	probably damaging	0.97	0.0446	0.769	1	R148Q	TOLERATED	0.16	0	0	-1.603	0	Cytoplasmic domain
582	A	L149I	P59533	Endometrium; Large intestine	t2r38_human	007_001_001_016	007-001	7	1	66934	TAS2R38	Missense	somatic	Endometrium; Large intestine	Cancers	P59533	COSMIC	ClassT_t2r38_human_Active_AF_GPCRdb_WL.pdb	ClassT_t2r38_human_Inactive_AF_GPCRdb_WL.pdb	0	0	0	0	1	0	0	0	4.53x53	A	0.0853	benign	0	L	149	I	benign	0.031	0.181	0.947	0	L149I	TOLERATED	0.19	0	0	-1.116	0	Transmembrane
583	A	V251M	P46089	Endometrium; Large intestine	gpr3_human	001_011_001_001	001-011	1	1	59546	GPR3	Missense	somatic	Endometrium; Large intestine	Cancers	P46089	COSMIC	ClassA_gpr3_human_Active_AF_GPCRdb_WL.pdb	ClassA_gpr3_human_Inactive_AF_GPCRdb_WL.pdb	0	0	0	0	0	0	1	0	6.39x39	A	0.127	benign	0	V	251	M	probably damaging	0.998	0.0112	0.273	1	V251M	DELETERIOUS	0.01	1	0	-1.929	0	Transmembrane
584	A	F406L	Q96P66	Endometrium; Large intestine	gp101_human	001_011_001_039	001-011	1	1	144129	GPR101	Missense	somatic	Endometrium; Large intestine	Cancers	Q96P66	COSMIC	ClassA_gp101_human_Active_AF_GPCRdb_WL.pdb	ClassA_gp101_human_Inactive_AF_GPCRdb_WL.pdb	0	0	0	0	0	0	1	0	6.42x42	A	0.6629	pathogenic	1	F	406	L	benign	0.425	0.103	0.892	0	F406L	TOLERATED	0.06	0	0	-2.132	0	Transmembrane
585	A	K270N	O00398	Endometrium; Large intestine	p2y10_human	001_011_001_075	001-011	1	1	13192	P2RY10	Missense	somatic	Endometrium; Large intestine	Cancers	O00398	COSMIC	ClassA_p2y10_human_Active_AF_GPCRdb_WL.pdb	ClassA_p2y10_human_Inactive_AF_GPCRdb_WL.pdb	0	0	0	0	0	0	1	0	6.62x62	A	0.8149	pathogenic	1	K	270	N	probably damaging	0.987	0.036	0.731	1	K270N	TOLERATED	0.06	0	0	-3.826	1	Non-cytoplasmic domain
586	A	A173S	Q9P1P5	Endometrium; Large intestine	taar2_human	001_011_001_076	001-011	1	1	165659	TAAR2	Missense	unknown	Endometrium; Large intestine	Cancers	Q9P1P5	COSMIC	ClassA_taar2_human_Active_AF_GPCRdb_WL.pdb	ClassA_taar2_human_Inactive_AF_GPCRdb_WL.pdb	0	0	0	0	1	0	0	0	4.55x55	A	0.1389	benign	0	A	173	S	benign	0.02	0.198	0.952	0	A173S	TOLERATED	0.22	0	0	-1.737	0	Transmembrane
587	B	A456T	Q03431	Endometrium; Large intestine	pth1r_human	002_001_004_001	002-001	2	1	71656	PTH1R	Missense	somatic	Endometrium; Large intestine	Cancers	Q03431	COSMIC	ClassB1_pth1r_human_Active_AF_GPCRdb_WL.pdb	ClassB1_pth1r_human_Inactive_AF_GPCRdb_WL.pdb	0	0	0	0	0	0	0	1	7.54x54	B	0.9319	pathogenic	1	A	456	T	probably damaging	1	0.00026	0.00018	1	A456T	DELETERIOUS	0.01	1	1	-3.29	1	Transmembrane
588		L914R	O60242	Endometrium; Large intestine	agrb3_human	003_001_007_003	003-001	3	1	19489	ADGRB3	Missense	somatic	Endometrium; Large intestine	Cancers	O60242	COSMIC	ClassB2_agrb3_human_Active_AF_GPCRdb_WL.pdb	ClassB2_agrb3_human_Inactive_AF_GPCRdb_WL.pdb	0	0	1	0	0	0	0	0	2.50x50	B	0.991	pathogenic	1	L	914	R	probably damaging	1	0.00026	0.00018	1	L914R	DELETERIOUS	0	1	1	-5.518	1	Transmembrane
589	B	L646F	Q9UHX3	Endometrium; Large intestine	agre2_human	003_001_002_002	003-001	3	1	168362	ADGRE2	Missense	somatic	Endometrium; Large intestine	Cancers	Q9UHX3	COSMIC	ClassB2_agre2_human_Active_AF_GPCRdb_WL.pdb	ClassB2_agre2_human_Inactive_AF_GPCRdb_WL.pdb	0	0	0	0	1	0	0	0	4.44x45	B	0.0845	benign	0	L	646	F	benign	0.004	0.408	0.975	0	L646F	TOLERATED	0.39	0	0	-1.355	0	Transmembrane
590		R1032H	Q8IZF5	Endometrium; Large intestine	agrf3_human	003_001_006_003	003-001	3	1	115975	ADGRF3	Missense	unknown	Endometrium; Large intestine	Cancers	Q8IZF5	COSMIC	ClassB2_agrf3_human_Active_AF_GPCRdb_WL.pdb	ClassB2_agrf3_human_Inactive_AF_GPCRdb_WL.pdb	1	0	0	0	0	0	0	0	8.55x55	B	0.0959	benign	0	R	1032	H	benign	0.203	0.125	0.915	0	R1032H	TOLERATED	0.56	0	0	-3.47	1	Cytoplasmic domain
591	C	R80W	Q9NZH0	Endometrium; Large intestine	gpc5b_human	004_004_001_005	004-004	4	1	163935	GPRC5B	Missense	somatic	Endometrium; Large intestine	Cancers	Q9NZH0	COSMIC	ClassC_gpc5b_human_Active_AF_GPCRdb_WL.pdb	ClassC_gpc5b_human_Inactive_AF_GPCRdb_WL.pdb	0	1	0	0	0	0	0	0	1.64x64	C	0.3406	ambiguous	0	R	80	W	probably damaging	1	0.00026	0.00018	1	R80W	DELETERIOUS	0	1	1	-6.828	1	Transmembrane
592	B	V700I	Q96K78	Endometrium; Large intestine	agrg7_human	003_001_008_007	003-001	3	1	142751	ADGRG7	Missense	somatic	Endometrium; Large intestine	Cancers	Q96K78	COSMIC	ClassB2_agrg7_human_Active_AF_GPCRdb_WL.pdb	ClassB2_agrg7_human_Inactive_AF_GPCRdb_WL.pdb	0	0	0	0	0	0	0	1	7.37x36	B	0.066	benign	0	V	700	I	benign	0.022	0.195	0.951	0	V700I	TOLERATED	0.58	0	0	-0.115	0	Transmembrane
593		A597T	O00222	Endometrium; Large intestine	grm8_human	004_002_002_008	004-002	4	1	12758	GRM8	Missense	somatic	Endometrium; Large intestine	Cancers	O00222	COSMIC	ClassC_grm8_human_Active_AF_GPCRdb_WL.pdb	ClassC_grm8_human_Inactive_AF_GPCRdb_WL.pdb	0	1	0	0	0	0	0	0	1.53x53	C	0.1076	benign	0	A	597	T	probably damaging	0.991	0.0326	0.711	1	A597T	DELETERIOUS	0.01	1	0	-3.248	1	Transmembrane
594	C	G617D	Q7RTX1	Endometrium; Large intestine	ts1r1_human	004_003_001_001	004-003	4	1	107007	TAS1R1	Missense	somatic	Endometrium; Large intestine	Cancers	Q7RTX1	COSMIC	ClassC_ts1r1_human_Active_AF_GPCRdb_WL.pdb	ClassC_ts1r1_human_Inactive_AF_GPCRdb_WL.pdb	0	0	1	0	0	0	0	0	2.51x51	C	0.6885	pathogenic	1	G	617	D	benign	0.125	0.14	0.926	0	G617D	DELETERIOUS	0.01	1	1	-0.465	0	Transmembrane
595	F	K411N	O60353	Endometrium; Large intestine	fzd6_human	006_001_001_006	006-001	6	1	20136	FZD6	Missense	somatic	Endometrium; Large intestine	Cancers	O60353	COSMIC	ClassF_fzd6_human_Active_AF_GPCRdb_WL.pdb	ClassF_fzd6_human_Inactive_AF_GPCRdb_WL.pdb	0	0	0	0	0	0	1	0	6.27x27	F	0.9448	pathogenic	1	K	411	N	probably damaging	0.999	0.00574	0.136	1	K411N	TOLERATED	0.06	0	0	-4.113	1	Cytoplasmic domain
596	F	D252N	Q9ULW2	Endometrium; Large intestine	fzd10_human	006_001_001_010	006-001	6	1	172118	FZD10	Missense	somatic	Endometrium; Large intestine	Cancers	Q9ULW2	COSMIC	ClassF_fzd10_human_Active_AF_GPCRdb_WL.pdb	ClassF_fzd10_human_Inactive_AF_GPCRdb_WL.pdb	0	1	0	0	0	0	0	0	1.57x57	F	0.615	pathogenic	1	D	252	N	possibly damaging	0.848	0.0674	0.834	1	D252N	DELETERIOUS	0.03	1	1	-4.14	1	Cytoplasmic domain
597	B	R404C	P30988	Endometrium; Large intestine; Central nervous system	calcr_human	002_001_001_001	002-001	2	1	50904	CALCR	Missense	somatic	Endometrium; Large intestine; Central nervous system	Cancers	P30988-2	COSMIC	ClassB1_calcr_human_Active_AF_GPCRdb_WL.pdb	ClassB1_calcr_human_Inactive_AF_GPCRdb_WL.pdb	1	0	0	0	0	0	0	0	8.56x56	B	0.4483	ambiguous	0									R404C	DELETERIOUS	0	1	1	-7.529	1	Cytoplasmic domain
598	F	R509Q	O60353	Endometrium; Large intestine; Skin	fzd6_human	006_001_001_006	006-001	6	1	20138	FZD6	Missense	somatic	Endometrium; Large intestine; Skin	Cancers	O60353	COSMIC	ClassF_fzd6_human_Active_AF_GPCRdb_WL.pdb	ClassF_fzd6_human_Inactive_AF_GPCRdb_WL.pdb	1	0	0	0	0	0	0	0	8.60x60	F	0.0965	benign	0	R	509	Q	probably damaging	0.999	0.00574	0.136	1	R509Q	TOLERATED	0.13	0	0	-2.923	1	Cytoplasmic domain
599	A	A317T	P41145	Endometrium; Liver	oprk_human	001_002_022_002	001-002	1	1	56914	OPRK1	Missense	somatic	Endometrium; Liver	Cancers	P41145	COSMIC	ClassA_oprk_human_Active_AF_GPCRdb_WL.pdb	ClassA_oprk_human_Inactive_AF_GPCRdb_WL.pdb	0	0	0	0	0	0	0	1	7.40x39	A	0.8253	pathogenic	1	A	317	T	probably damaging	0.984	0.0381	0.743	1	A317T	DELETERIOUS	0.01	1	0	-3.692	1	Transmembrane
600		R492C	Q14332	Endometrium; Liver; Stomach	fzd2_human	006_001_001_002	006-001	6	1	80705	FZD2	Missense	somatic	Endometrium; Liver; Stomach	Cancers	Q14332	COSMIC	ClassF_fzd2_human_Active_AF_GPCRdb_WL.pdb	ClassF_fzd2_human_Inactive_AF_GPCRdb_WL.pdb	0	0	0	0	0	0	1	0	6.63x63	F	0.6207	pathogenic	1	R	492	C	probably damaging	0.995	0.0277	0.681	1	R492C	TOLERATED	0.07	0	1	-4.965	1	Non-cytoplasmic domain
601	A	F443L	Q96P66	Endometrium; Lung; Large intestine	gp101_human	001_011_001_039	001-011	1	1	144125	GPR101	Missense	somatic	Endometrium; Lung; Large intestine	Cancers	Q96P66	COSMIC	ClassA_gp101_human_Active_AF_GPCRdb_WL.pdb	ClassA_gp101_human_Inactive_AF_GPCRdb_WL.pdb	0	0	0	0	0	0	0	1	7.42x41	A	0.9891	pathogenic	1	F	443	L	probably damaging	0.999	0.00574	0.136	1	F443L	TOLERATED	0.05	0	0	-5.153	1	Transmembrane
602	A	A293V	P21453	Endometrium; Lung; Stomach	s1pr1_human	001_004_004_001	001-004	1	1	43293	S1PR1	Missense	somatic	Endometrium; Lung; Stomach	Cancers	P21453	COSMIC	ClassA_s1pr1_human_Active_AF_GPCRdb_WL.pdb	ClassA_s1pr1_human_Inactive_AF_GPCRdb_WL.pdb	0	0	0	0	0	0	0	1	7.35x34	A	0.5669	pathogenic	1	A	293	V	benign	0.436	0.102	0.891	0	A293V	DELETERIOUS	0.04	1	0	-3.07	1	Non-cytoplasmic domain
603	B	R982C	O60242	Endometrium; Lung; Thyroid; Stomach	agrb3_human	003_001_007_003	003-001	3	1	19497	ADGRB3	Missense	somatic	Endometrium; Lung; Thyroid; Stomach	Cancers	O60242	COSMIC	ClassB2_agrb3_human_Active_AF_GPCRdb_WL.pdb	ClassB2_agrb3_human_Inactive_AF_GPCRdb_WL.pdb	0	0	0	0	1	0	0	0	4.44x45	B	0.9089	pathogenic	1	R	982	C	probably damaging	1	0.00026	0.00018	1	R982C	DELETERIOUS	0	1	1	-7.577	1	Transmembrane
604	A	R113W	P30518	Endometrium; Nephrogenic diabetes insipidus, x-linked	v2r_human	001_002_032_003	001-002	1	1	50447	AVPR2	Missense	germline	Endometrium; Nephrogenic diabetes insipidus, x-linked	Cancers, Urinary System Diseases	P30518	COSMIC,ClinVar,SwissVar,Humsavar	ClassA_v2r_human_Active_AF_GPCRdb_WL.pdb	ClassA_v2r_human_Inactive_AF_GPCRdb_WL.pdb	0	0	0	1	0	0	0	0	3.26x26	A	0.7683	pathogenic	1	R	113	W	probably damaging	1	0.00026	0.00018	1	R113W	DELETERIOUS	0	1	1	-7.835	1	Non-cytoplasmic domain
605	A	S345G	P25101	Endometrium; Ns	ednra_human	001_002_007_001	001-002	1	1	48231	EDNRA	Missense	somatic	Endometrium; Ns	Cancers	P25101	COSMIC	ClassA_ednra_human_Active_AF_GPCRdb_WL.pdb	ClassA_ednra_human_Inactive_AF_GPCRdb_WL.pdb	0	0	0	0	0	0	0	1	7.29x28	A	0.1814	benign	0	S	345	G	probably damaging	0.997	0.0167	0.409	1	S345G	DELETERIOUS	0.01	1	0	-2.028	0	Transmembrane
606	A	P283S	Q9GZQ4	Endometrium; Ns	nmur2_human	001_002_016_002	001-002	1	1	152335	NMUR2	Missense	somatic	Endometrium; Ns	Cancers	Q9GZQ4	COSMIC	ClassA_nmur2_human_Active_AF_GPCRdb_WL.pdb	ClassA_nmur2_human_Inactive_AF_GPCRdb_WL.pdb	0	0	0	0	0	0	1	0	6.50x50	A	0.8051	pathogenic	1	P	283	S	probably damaging	1	0.00026	0.00018	1	P283S	DELETERIOUS	0	1	1	-6.792	1	Transmembrane
607	A	R296Q	O00574	Endometrium; Ns	cxcr6_human	001_003_002_016	001-003	1	1	14108	CXCR6	Missense	somatic	Endometrium; Ns	Cancers	O00574	COSMIC	ClassA_cxcr6_human_Active_AF_GPCRdb_WL.pdb	ClassA_cxcr6_human_Inactive_AF_GPCRdb_WL.pdb	1	0	0	0	0	0	0	0	8.51x51	A	0.115	benign	0	R	296	Q	possibly damaging	0.887	0.064	0.822	1	R296Q	DELETERIOUS	0.04	1	0	-3.525	1	Cytoplasmic domain
608		T152M	Q14330	Endometrium; Ns	gpr18_human	001_004_006_001	001-004	1	1	80691	GPR18	Missense	somatic	Endometrium; Ns	Cancers	Q14330	COSMIC	ClassA_gpr18_human_Active_AF_GPCRdb_WL.pdb	ClassA_gpr18_human_Inactive_AF_GPCRdb_WL.pdb	0	0	0	0	1	0	0	0	4.56x56	A	0.15	benign	0	T	152	M	benign	0.161	0.132	0.92	0	T152M	DELETERIOUS	0.03	1	0	-1.887	0	Transmembrane
609		D187N	Q8TDV5	Endometrium; Ns	gp119_human	001_004_006_003	001-004	1	1	130500	GPR119	Missense	somatic	Endometrium; Ns	Cancers	Q8TDV5	COSMIC	ClassA_gp119_human_Active_AF_GPCRdb_WL.pdb	ClassA_gp119_human_Inactive_AF_GPCRdb_WL.pdb	0	0	0	0	0	1	0	0	5.61x61	A	0.1562	benign	0	D	187	N	possibly damaging	0.545	0.0948	0.879	1	D187N	DELETERIOUS	0.02	1	0	-4.007	1	Cytoplasmic domain
610	A	A152T	P43115	Endometrium; Oesophagus	pe2r3_human	001_004_008_005	001-004	1	1	59041	PTGER3	Missense	somatic	Endometrium; Oesophagus	Cancers	P43115	COSMIC	ClassA_pe2r3_human_Active_AF_GPCRdb_WL.pdb	ClassA_pe2r3_human_Inactive_AF_GPCRdb_WL.pdb	0	0	0	1	0	0	0	0	3.47x47	A	0.8557	pathogenic	1	A	152	T	probably damaging	1	0.00026	0.00018	1	A152T	DELETERIOUS	0	1	1	-3.876	1	Transmembrane
611		R54I	Q9NYW0	Endometrium; Oesophagus	t2r10_human	007_001_001_008	007-001	7	1	163672	TAS2R10	Missense	somatic	Endometrium; Oesophagus	Cancers	Q9NYW0	COSMIC	ClassT_t2r10_human_Active_AF_GPCRdb_WL.pdb	ClassT_t2r10_human_Inactive_AF_GPCRdb_WL.pdb	0	0	1	0	0	0	0	0	2.50x50	A	0.7596	pathogenic	1	R	54	I	probably damaging	1	0.00026	0.00018	1	R54I	DELETERIOUS	0	1	1	-7.839	1	Transmembrane
612	A	R115Q	Q9BXC1	Endometrium; Oesophagus	gp174_human	001_011_001_057	001-011	1	1	149845	GPR174	Missense	unknown	Endometrium; Oesophagus	Cancers	Q9BXC1	COSMIC	ClassA_gp174_human_Active_AF_GPCRdb_WL.pdb	ClassA_gp174_human_Inactive_AF_GPCRdb_WL.pdb	0	0	0	1	0	0	0	0	3.49x49	A	0.248	benign	0	R	115	Q	possibly damaging	0.565	0.0939	0.877	1	R115Q	TOLERATED	0.58	0	0	-3.468	1	Transmembrane
613	F	R245C	Q14332	Endometrium; Oesophagus	fzd2_human	006_001_001_002	006-001	6	1	80698	FZD2	Missense	somatic	Endometrium; Oesophagus	Cancers	Q14332	COSMIC	ClassF_fzd2_human_Active_AF_GPCRdb_WL.pdb	ClassF_fzd2_human_Inactive_AF_GPCRdb_WL.pdb	0	1	0	0	0	0	0	0	1.33x33	F	0.8651	pathogenic	1	R	245	C	probably damaging	1	0.00026	0.00018	1	R245C	DELETERIOUS	0	1	1	-6.721	1	Non-cytoplasmic domain
614		A390T	O75084	Endometrium; Ovary; Large intestine	fzd7_human	006_001_001_007	006-001	6	1	22224	FZD7	Missense	somatic	Endometrium; Ovary; Large intestine	Cancers	O75084	COSMIC	ClassF_fzd7_human_Active_AF_GPCRdb_WL.pdb	ClassF_fzd7_human_Inactive_AF_GPCRdb_WL.pdb	0	0	0	0	1	0	0	0	4.54x54	F	0.847	pathogenic	1	A	390	T	probably damaging	1	0.00026	0.00018	1	A390T	DELETERIOUS	0.01	1	1	-3.917	1	Transmembrane
615	A	A298T	Q13304	Endometrium; Pancreas	gpr17_human	001_011_001_006	001-011	1	1	77078	GPR17	Missense	somatic	Endometrium; Pancreas	Cancers	Q13304	COSMIC	ClassA_gpr17_human_Active_AF_GPCRdb_WL.pdb	ClassA_gpr17_human_Inactive_AF_GPCRdb_WL.pdb	0	0	0	0	0	0	0	1	7.26x25	A	0.0645	benign	0	A	298	T	benign	0.021	0.196	0.951	0	A298T	TOLERATED	0.42	0	0	-0.912	0	Non-cytoplasmic domain
616	A	R86C	Q96LA9	Endometrium; Pancreas	mrgx4_human	001_011_001_073	001-011	1	1	143087	MRGPRX4	Missense	somatic	Endometrium; Pancreas	Cancers	Q96LA9	COSMIC	ClassA_mrgx4_human_Active_AF_GPCRdb_WL.pdb	ClassA_mrgx4_human_Inactive_AF_GPCRdb_WL.pdb	0	0	1	0	0	0	0	0	2.64x64	A	0.1525	benign	0	R	86	C	benign	0.007	0.246	0.965	0	R86C	TOLERATED	0.12	0	0	-1.551	0	Non-cytoplasmic domain
617	B	A654T	Q14246	Endometrium; Pancreas	agre1_human	003_001_002_001	003-001	3	1	80664	ADGRE1	Missense	somatic	Endometrium; Pancreas	Cancers	Q14246	COSMIC	ClassB2_agre1_human_Active_AF_GPCRdb_WL.pdb	ClassB2_agre1_human_Inactive_AF_GPCRdb_WL.pdb	0	0	1	0	0	0	0	0	2.66x66	B	0.0814	benign	0	A	654	T	benign	0.041	0.172	0.943	0	A654T	TOLERATED	1	0	0	2.187	0	Transmembrane
618	A	A260T	P30989	Endometrium; Prostate	ntr1_human	001_002_021_001	001-002	1	1	50955	NTSR1	Missense	somatic	Endometrium; Prostate	Cancers	P30989	COSMIC	ClassA_ntr1_human_Active_AF_GPCRdb_WL.pdb	ClassA_ntr1_human_Inactive_AF_GPCRdb_WL.pdb	0	0	0	0	0	1	0	0	5.62x62	A	0.2126	benign	0	A	260	T	probably damaging	0.983	0.0387	0.745	1	A260T	DELETERIOUS	0.01	1	0	-3.318	1	Transmembrane
619	A	T119M	Q8TDU9	Endometrium; Prostate	rl3r2_human	001_002_027_004	001-002	1	1	130487	RXFP4	Missense	somatic	Endometrium; Prostate	Cancers	Q8TDU9	COSMIC	ClassA_rl3r2_human_Active_AF_GPCRdb_WL.pdb	ClassA_rl3r2_human_Inactive_AF_GPCRdb_WL.pdb	0	0	0	1	0	0	0	0	3.30x30	A	0.1015	benign	0	T	119	M	probably damaging	0.977	0.0424	0.758	1	T119M	DELETERIOUS	0	1	0	-4.186	1	Transmembrane
620	A	V170I	Q9GZQ4	Endometrium; Skin	nmur2_human	001_002_016_002	001-002	1	1	152345	NMUR2	Missense	somatic	Endometrium; Skin	Cancers	Q9GZQ4	COSMIC	ClassA_nmur2_human_Active_AF_GPCRdb_WL.pdb	ClassA_nmur2_human_Inactive_AF_GPCRdb_WL.pdb	0	0	0	0	1	0	0	0	4.49x49	A	0.0679	benign	0	V	170	I	benign	0.075	0.155	0.934	0	V170I	TOLERATED	0.3	0	0	-0.214	0	Transmembrane
621	A	R160Q	Q96P65	Endometrium; Skin	qrfpr_human	001_002_024_001	001-002	1	1	144111	QRFPR	Missense	somatic	Endometrium; Skin	Cancers	Q96P65	COSMIC	ClassA_qrfpr_human_Active_AF_GPCRdb_WL.pdb	ClassA_qrfpr_human_Inactive_AF_GPCRdb_WL.pdb	0	0	0	0	1	0	0	0	4.40x40	A	0.065	benign	0	R	160	Q	benign	0.002	0.704	0.987	0	R160Q	TOLERATED	0.44	0	0	-0.452	0	Cytoplasmic domain
622	A	R312C	P51679	Endometrium; Skin	ccr4_human	001_003_002_004	001-003	1	1	62876	CCR4	Missense	unknown	Endometrium; Skin	Cancers	P51679	COSMIC	ClassA_ccr4_human_Active_AF_GPCRdb_WL.pdb	ClassA_ccr4_human_Inactive_AF_GPCRdb_WL.pdb	1	0	0	0	0	0	0	0	8.51x51	A	0.4137	ambiguous	0	R	312	C	probably damaging	1	0.00026	0.00018	1	R312C	DELETERIOUS	0.01	1	1	-6.754	1	Cytoplasmic domain
623	A	E110K	Q8NFJ6	Endometrium; Skin	pkr2_human	001_003_004_002	001-003	1	1	124223	PROKR2	Missense	somatic	Endometrium; Skin	Cancers	Q8NFJ6	COSMIC	ClassA_pkr2_human_Active_AF_GPCRdb_WL.pdb	ClassA_pkr2_human_Inactive_AF_GPCRdb_WL.pdb	0	0	1	0	0	0	0	0	2.61x60	A	0.7864	pathogenic	1	E	110	K	probably damaging	0.998	0.0112	0.273	1	E110K	TOLERATED	0.37	0	1	-1.188	0	Transmembrane
624	A	D288N	Q92633	Endometrium; Skin	lpar1_human	001_004_003_001	001-004	1	1	137503	LPAR1	Missense	somatic	Endometrium; Skin	Cancers	Q92633	COSMIC	ClassA_lpar1_human_Active_AF_GPCRdb_WL.pdb	ClassA_lpar1_human_Inactive_AF_GPCRdb_WL.pdb	0	0	0	0	0	0	0	1	7.30x29	A	0.0735	benign	0	D	288	N	benign	0	1	1	0	D288N	TOLERATED	1	0	0	0.72	0	Non-cytoplasmic domain
625	A	V221I	Q9H244	Endometrium; Skin	p2y12_human	001_006_002_006	001-006	1	1	153364	P2RY12	Missense	somatic	Endometrium; Skin	Cancers	Q9H244	COSMIC	ClassA_p2y12_human_Active_AF_GPCRdb_WL.pdb	ClassA_p2y12_human_Inactive_AF_GPCRdb_WL.pdb	0	0	0	0	0	1	0	0	5.70x70	A	0.0819	benign	0	V	221	I	benign	0	1	1	0	V221I	TOLERATED	0.24	0	0	-0.74	0	Cytoplasmic domain
626	A	R352W	O43194	Endometrium; Skin	gpr39_human	001_011_001_021	001-011	1	1	17166	GPR39	Missense	somatic	Endometrium; Skin	Cancers	O43194	COSMIC	ClassA_gpr39_human_Active_AF_GPCRdb_WL.pdb	ClassA_gpr39_human_Inactive_AF_GPCRdb_WL.pdb	1	0	0	0	0	0	0	0	8.51x51	A	0.4565	ambiguous	0	R	352	W	probably damaging	1	0.00026	0.00018	1	R352W	DELETERIOUS	0	1	1	-5.901	1	Cytoplasmic domain
627	A	R332C	Q8N6U8	Endometrium; Skin	gp161_human	001_011_001_053	001-011	1	1	118800	GPR161	Missense	somatic	Endometrium; Skin	Cancers	Q8N6U8	COSMIC	ClassA_gp161_human_Active_AF_GPCRdb_WL.pdb	ClassA_gp161_human_Inactive_AF_GPCRdb_WL.pdb	1	0	0	0	0	0	0	0	8.51x51	A	0.8989	pathogenic	1	R	332	C	probably damaging	1	0.00026	0.00018	1	R332C	DELETERIOUS	0	1	1	-7.619	1	Cytoplasmic domain
628	B	E133K	Q16602	Endometrium; Skin	calrl_human	002_001_001_005	002-001	2	1	87884	CALCRL	Missense	somatic	Endometrium; Skin	Cancers	Q16602	COSMIC	ClassB1_calrl_human_Active_AF_GPCRdb_WL.pdb	ClassB1_calrl_human_Inactive_AF_GPCRdb_WL.pdb	0	1	0	0	0	0	0	0	1.31x31	B	0.0815	benign	0	E	133	K	benign	0.103	0.144	0.929	0	E133K	DELETERIOUS	0.01	1	0	-2.603	1	Non-cytoplasmic domain
629	A	V56M	P32238	Endometrium; Stomach	cckar_human	001_002_005_001	001-002	1	1	51307	CCKAR	Missense	somatic	Endometrium; Stomach	Cancers	P32238	COSMIC	ClassA_cckar_human_Active_AF_GPCRdb_WL.pdb	ClassA_cckar_human_Inactive_AF_GPCRdb_WL.pdb	0	1	0	0	0	0	0	0	1.47x47	A	0.1436	benign	0	V	56	M	benign	0.449	0.1	0.889	0	V56M	DELETERIOUS	0.01	1	0	-2.24	0	Transmembrane
630	A	A156V	P33032	Endometrium; Stomach	mc5r_human	001_002_014_005	001-002	1	1	51883	MC5R	Missense	somatic	Endometrium; Stomach	Cancers	P33032	COSMIC	ClassA_mc5r_human_Active_AF_GPCRdb_WL.pdb	ClassA_mc5r_human_Inactive_AF_GPCRdb_WL.pdb	0	0	0	0	1	0	0	0	4.39x39	A	0.0823	benign	0	A	156	V	benign	0.004	0.408	0.975	0	A156V	TOLERATED	1	0	0	2.259	0	Cytoplasmic domain
631	A	S131L	P50391	Endometrium; Stomach	npy4r_human	001_002_020_003	001-002	1	1	62265	NPY4R	Missense	somatic	Endometrium; Stomach	Cancers	P50391	COSMIC	ClassA_npy4r_human_Active_AF_GPCRdb_WL.pdb	ClassA_npy4r_human_Inactive_AF_GPCRdb_WL.pdb	0	0	0	1	0	0	0	0	3.42x42	A	0.6939	pathogenic	1	S	131	L	probably damaging	1	0.00026	0.00018	1	S131L	DELETERIOUS	0	1	1	-5.664	1	Transmembrane
632	A	A182T	P31391	Endometrium; Stomach	ssr4_human	001_002_028_004	001-002	1	1	51002	SSTR4	Missense	somatic	Endometrium; Stomach	Cancers	P31391	COSMIC	ClassA_ssr4_human_Active_AF_GPCRdb_WL.pdb	ClassA_ssr4_human_Inactive_AF_GPCRdb_WL.pdb	0	0	0	0	1	0	0	0	4.61x62	A	0.0813	benign	0	A	182	T	benign	0.002	0.704	0.987	0	A182T	TOLERATED	0.38	0	0	-0.747	0	Transmembrane
633	A	R634H	P23945	Endometrium; Stomach	fshr_human	001_003_003_001	001-003	1	1	47601	FSHR	Missense	somatic	Endometrium; Stomach	Cancers	P23945	COSMIC	ClassA_fshr_human_Active_AF_GPCRdb_WL.pdb	ClassA_fshr_human_Inactive_AF_GPCRdb_WL.pdb	1	0	0	0	0	0	0	0	8.51x51	A	0.1085	benign	0	R	634	H	probably damaging	1	0.00026	0.00018	1	R634H	DELETERIOUS	0	1	1	-3.493	1	Cytoplasmic domain
634	A	R277C	Q8TCW9	Endometrium; Stomach	pkr1_human	001_003_004_001	001-003	1	1	129903	PROKR1	Missense	somatic	Endometrium; Stomach	Cancers	Q8TCW9	COSMIC	ClassA_pkr1_human_Active_AF_GPCRdb_WL.pdb	ClassA_pkr1_human_Inactive_AF_GPCRdb_WL.pdb	0	0	0	0	0	0	1	0	6.28x28	A	0.1269	benign	0	R	277	C	probably damaging	0.999	0.00574	0.136	1	R277C	DELETERIOUS	0.02	1	0	-6.134	1	Cytoplasmic domain
635	A	V215M	O95136	Endometrium; Stomach	s1pr2_human	001_004_004_002	001-004	1	1	26608	S1PR2	Missense	somatic	Endometrium; Stomach	Cancers	O95136	COSMIC	ClassA_s1pr2_human_Active_AF_GPCRdb_WL.pdb	ClassA_s1pr2_human_Inactive_AF_GPCRdb_WL.pdb	0	0	0	0	0	1	0	0	5.64x64	A	0.1623	benign	0	V	215	M	probably damaging	0.999	0.00574	0.136	1	V215M	TOLERATED	0.17	0	0	-2.194	0	Cytoplasmic domain
636	A	L179F	P31391	Endometrium; Thyroid	ssr4_human	001_002_028_004	001-002	1	1	51001	SSTR4	Missense	somatic	Endometrium; Thyroid	Cancers	P31391	COSMIC	ClassA_ssr4_human_Active_AF_GPCRdb_WL.pdb	ClassA_ssr4_human_Inactive_AF_GPCRdb_WL.pdb	0	0	0	0	1	0	0	0	4.58x59	A	0.1786	benign	0	L	179	F	probably damaging	0.996	0.0222	0.545	1	L179F	DELETERIOUS	0	1	1	-3.032	1	Transmembrane
637		R263C	Q13304	Endometrium; Upper aerodigestive tract	gpr17_human	001_011_001_006	001-011	1	1	77076	GPR17	Missense	somatic	Endometrium; Upper aerodigestive tract	Cancers	Q13304	COSMIC	ClassA_gpr17_human_Active_AF_GPCRdb_WL.pdb	ClassA_gpr17_human_Inactive_AF_GPCRdb_WL.pdb	0	0	0	0	0	0	1	0	6.35x35	A	0.1993	benign	0	R	263	C	probably damaging	0.999	0.00574	0.136	1	R263C	DELETERIOUS	0.02	1	0	-6.422	1	Cytoplasmic domain
638	B	L266I	O95838	Endometrium; Upper aerodigestive tract	glp2r_human	002_001_003_004	002-001	2	1	28640	GLP2R	Missense	somatic	Endometrium; Upper aerodigestive tract	Cancers	O95838	COSMIC	ClassB1_glp2r_human_Active_AF_GPCRdb_WL.pdb	ClassB1_glp2r_human_Inactive_AF_GPCRdb_WL.pdb	0	0	0	1	0	0	0	0	3.35x35	B	0.1072	benign	0	L	266	I	benign	0.42	0.103	0.892	0	L266I	TOLERATED	0.17	0	0	-1.141	0	Transmembrane
639	A	S226L	Q15391	Endometrium; Upper aerodigestive tract; Skin; Large intestine	p2y14_human	001_006_002_008	001-006	1	1	85806	P2RY14	Missense	somatic	Endometrium; Upper aerodigestive tract; Skin; Large intestine	Cancers	Q15391	COSMIC	ClassA_p2y14_human_Active_AF_GPCRdb_WL.pdb	ClassA_p2y14_human_Inactive_AF_GPCRdb_WL.pdb	0	0	0	0	0	0	1	0	6.28x29	A	0.0806	benign	0	S	226	L	benign	0.122	0.141	0.926	0	S226L	TOLERATED	0.33	0	0	-2.068	0	Cytoplasmic domain
640	F	R416Q	O60353	Endometrium; Urinary tract; Cervix; Large intestine	fzd6_human	006_001_001_006	006-001	6	1	20137	FZD6	Missense	somatic	Endometrium; Urinary tract; Cervix; Large intestine	Cancers	O60353	COSMIC	ClassF_fzd6_human_Active_AF_GPCRdb_WL.pdb	ClassF_fzd6_human_Inactive_AF_GPCRdb_WL.pdb	0	0	0	0	0	0	1	0	6.32x32	F	0.9004	pathogenic	1	R	416	Q	probably damaging	1	0.00026	0.00018	1	R416Q	DELETERIOUS	0	1	1	-3.764	1	Transmembrane
641	C	I686V	P41180	Epilepsy, idiopathic generalized 8	casr_human	004_001_001_001	004-001	4	1	57015	CASR	Missense	germline	Epilepsy, idiopathic generalized 8	Nervous System Diseases	P41180	Humsavar,SwissVar	ClassC_casr_human_Active_AF_GPCRdb_WL.pdb	ClassC_casr_human_Inactive_AF_GPCRdb_WL.pdb	0	0	0	1	0	0	0	0	3.38x38	C	0.0847	benign	0	I	686	V	benign	0.003	0.556	0.981	0	I686V	TOLERATED	0.14	0	0	-0.686	0	Transmembrane
642	F	M342V	Q9ULV1	Exudative vitreoretinopathy 1	fzd4_human	006_001_001_004	006-001	6	1	172104	FZD4	Missense	germline	Exudative vitreoretinopathy 1	Nervous System Diseases	Q9ULV1	ClinVar,SwissVar,Humsavar	ClassF_fzd4_human_Active_AF_GPCRdb_WL.pdb	ClassF_fzd4_human_Inactive_AF_GPCRdb_WL.pdb	0	0	0	0	1	0	0	0	4.40x40	F	0.5006	ambiguous	0	M	342	V	probably damaging	0.991	0.0326	0.711	1	M342V	TOLERATED	0.17	0	0	-2.17	0	Cytoplasmic domain
643	F	R417Q	Q9ULV1	Exudative vitreoretinopathy 1; Exudative vitreoretinopathy, digenic	fzd4_human	006_001_001_004	006-001	6	1	172103	FZD4	Missense	germline	Exudative vitreoretinopathy 1; Exudative vitreoretinopathy, digenic	Nervous System Diseases	Q9ULV1	ClinVar,SwissVar,Humsavar	ClassF_fzd4_human_Active_AF_GPCRdb_WL.pdb	ClassF_fzd4_human_Inactive_AF_GPCRdb_WL.pdb	0	0	0	0	0	1	0	0	5.73x73	F	0.9525	pathogenic	1	R	417	Q	probably damaging	1	0.00026	0.00018	1	R417Q	DELETERIOUS	0.01	1	1	-3.353	1	Cytoplasmic domain
644		K506R	Q9ULV1	Familial exudative vitreoretinopathy	fzd4_human	006_001_001_004	006-001	6	1	172101	FZD4	Missense	germline	Familial exudative vitreoretinopathy	Nervous System Diseases	Q9ULV1	ClinVar	ClassF_fzd4_human_Active_AF_GPCRdb_WL.pdb	ClassF_fzd4_human_Inactive_AF_GPCRdb_WL.pdb	1	0	0	0	0	0	0	0	8.56x56	F	0.0693	benign	0	K	506	R	benign	0.002	0.704	0.987	0	K506R	TOLERATED	0.42	0	0	0.236	0	Cytoplasmic domain
645		L812P	P41180	Familial hypocalciuric hypercalcemia	casr_human	004_001_001_001	004-001	4	1	57090	CASR	Missense	germline	Familial hypocalciuric hypercalcemia	Congenital Disorders Of Metabolism	P41180	ClinVar	ClassC_casr_human_Active_AF_GPCRdb_WL.pdb	ClassC_casr_human_Inactive_AF_GPCRdb_WL.pdb	0	0	0	0	0	0	1	0	6.44x44	C	0.9905	pathogenic	1	L	812	P	probably damaging	1	0.00026	0.00018	1	L812P	DELETERIOUS	0	1	1	-5.758	1	Transmembrane
646		C581R	P22888	Familial male precocious puberty	lshr_human	001_003_003_002	001-003	1	1	45448	LHCGR	Missense	germline	Familial male precocious puberty	Endocrine And Metabolic Diseases	P22888	Humsavar,SwissVar	ClassA_lshr_human_Active_AF_GPCRdb_WL.pdb	ClassA_lshr_human_Inactive_AF_GPCRdb_WL.pdb	0	0	0	0	0	0	1	0	6.47x47	A	0.9599	pathogenic	1	C	581	R	probably damaging	0.999	0.00574	0.136	1	C581R	DELETERIOUS	0	1	1	-11.358	1	Transmembrane
647		D578E	P22888	Familial male precocious puberty	lshr_human	001_003_003_002	001-003	1	1	45449	LHCGR	Missense	germline	Familial male precocious puberty	Endocrine And Metabolic Diseases	P22888	Humsavar,SwissVar	ClassA_lshr_human_Active_AF_GPCRdb_WL.pdb	ClassA_lshr_human_Inactive_AF_GPCRdb_WL.pdb	0	0	0	0	0	0	1	0	6.44x44	A	0.8337	pathogenic	1	D	578	E	probably damaging	0.973	0.044	0.765	1	D578E	DELETERIOUS	0	1	1	-3.785	1	Transmembrane
648	A	I575L	P22888	Familial male precocious puberty	lshr_human	001_003_003_002	001-003	1	1	45451	LHCGR	Missense	germline	Familial male precocious puberty	Endocrine And Metabolic Diseases	P22888	Humsavar,SwissVar	ClassA_lshr_human_Active_AF_GPCRdb_WL.pdb	ClassA_lshr_human_Inactive_AF_GPCRdb_WL.pdb	0	0	0	0	0	0	1	0	6.41x41	A	0.331	benign	0	I	575	L	probably damaging	0.988	0.0353	0.727	1	I575L	DELETERIOUS	0	1	1	-1.893	0	Transmembrane
649	A	T127N	Q92847	Genital tract	ghsr_human	001_002_010_001	001-002	1	1	139012	GHSR	Missense	somatic	Genital tract	Cancers	Q92847	COSMIC	ClassA_ghsr_human_Active_AF_GPCRdb_WL.pdb	ClassA_ghsr_human_Inactive_AF_GPCRdb_WL.pdb	0	0	0	1	0	0	0	0	3.36x36	A	0.8174	pathogenic	1	T	127	N	probably damaging	1	0.00026	0.00018	1	T127N	DELETERIOUS	0	1	1	-4.982	1	Transmembrane
650	A	F278C	Q01718	Glucocorticoid deficiency	acthr_human	001_002_014_002	001-002	1	1	70559	MC2R	Missense	germline	Glucocorticoid deficiency	Endocrine And Metabolic Diseases	Q01718	ClinVar	ClassA_acthr_human_Active_AF_GPCRdb_WL.pdb	ClassA_acthr_human_Inactive_AF_GPCRdb_WL.pdb	0	0	0	0	0	0	0	1	7.55x55	A	0.4245	ambiguous	0	F	278	C	probably damaging	1	0.00026	0.00018	1	F278C	DELETERIOUS	0.01	1	0	-7.598	1	Transmembrane
651		V175E	Q01718	Glucocorticoid deficiency	acthr_human	001_002_014_002	001-002	1	1	70563	MC2R	Missense	germline	Glucocorticoid deficiency	Endocrine And Metabolic Diseases	Q01718	ClinVar	ClassA_acthr_human_Active_AF_GPCRdb_WL.pdb	ClassA_acthr_human_Inactive_AF_GPCRdb_WL.pdb	0	0	0	0	0	1	0	0	5.40x40	A	0.5967	pathogenic	1	V	175	E	probably damaging	0.97	0.0446	0.769	1	V175E	DELETERIOUS	0	1	1	-3.216	1	Non-cytoplasmic domain
652	A	T33I	Q01718	Glucocorticoid deficiency	acthr_human	001_002_014_002	001-002	1	1	70568	MC2R	Missense	germline	Glucocorticoid deficiency	Endocrine And Metabolic Diseases	Q01718	ClinVar	ClassA_acthr_human_Active_AF_GPCRdb_WL.pdb	ClassA_acthr_human_Inactive_AF_GPCRdb_WL.pdb	0	1	0	0	0	0	0	0	1.41x41	A	0.1246	benign	0	T	33	I	benign	0	1	1	0	T33I	TOLERATED	0.28	0	0	-3.606	1	Transmembrane
653	A	D103N	Q01718	Glucocorticoid deficiency 1	acthr_human	001_002_014_002	001-002	1	1	70558	MC2R	Missense	germline	Glucocorticoid deficiency 1	Endocrine And Metabolic Diseases	Q01718	Humsavar,SwissVar	ClassA_acthr_human_Active_AF_GPCRdb_WL.pdb	ClassA_acthr_human_Inactive_AF_GPCRdb_WL.pdb	0	0	0	1	0	0	0	0	3.25x25	A	0.4852	ambiguous	0	D	103	N	probably damaging	1	0.00026	0.00018	1	D103N	DELETERIOUS	0	1	0	-4.871	1	Non-cytoplasmic domain
654	A	D578G	P22888	Gonadotropin-independent familial sexual precocity	lshr_human	001_003_003_002	001-003	1	1	45456	LHCGR	Missense	germline	Gonadotropin-independent familial sexual precocity	Endocrine And Metabolic Diseases	P22888	ClinVar,SwissVar,Humsavar	ClassA_lshr_human_Active_AF_GPCRdb_WL.pdb	ClassA_lshr_human_Inactive_AF_GPCRdb_WL.pdb	0	0	0	0	0	0	1	0	6.44x44	A	0.5738	pathogenic	1	D	578	G	possibly damaging	0.947	0.0535	0.794	1	D578G	DELETERIOUS	0	1	1	-6.623	1	Transmembrane
655	A	D578Y	P22888	Gonadotropin-independent familial sexual precocity	lshr_human	001_003_003_002	001-003	1	1	45457	LHCGR	Missense	germline	Gonadotropin-independent familial sexual precocity	Endocrine And Metabolic Diseases	P22888	ClinVar,SwissVar,Humsavar	ClassA_lshr_human_Active_AF_GPCRdb_WL.pdb	ClassA_lshr_human_Inactive_AF_GPCRdb_WL.pdb	0	0	0	0	0	0	1	0	6.44x44	A	0.647	pathogenic	1	D	578	Y	probably damaging	1	0.00026	0.00018	1	D578Y	DELETERIOUS	0	1	1	-8.516	1	Transmembrane
656	A	A572V	P22888	Gonadotropin-independent familial sexual precocity	lshr_human	001_003_003_002	001-003	1	1	45458	LHCGR	Missense	germline	Gonadotropin-independent familial sexual precocity	Endocrine And Metabolic Diseases	P22888	ClinVar,SwissVar,Humsavar	ClassA_lshr_human_Active_AF_GPCRdb_WL.pdb	ClassA_lshr_human_Inactive_AF_GPCRdb_WL.pdb	0	0	0	0	0	0	1	0	6.38x38	A	0.6821	pathogenic	1	A	572	V	probably damaging	0.999	0.00574	0.136	1	A572V	DELETERIOUS	0	1	1	-3.793	1	Transmembrane
657	A	M571I	P22888	Gonadotropin-independent familial sexual precocity	lshr_human	001_003_003_002	001-003	1	1	45459	LHCGR	Missense	germline	Gonadotropin-independent familial sexual precocity	Endocrine And Metabolic Diseases	P22888	ClinVar,SwissVar,Humsavar	ClassA_lshr_human_Active_AF_GPCRdb_WL.pdb	ClassA_lshr_human_Inactive_AF_GPCRdb_WL.pdb	0	0	0	0	0	0	1	0	6.37x37	A	0.858	pathogenic	1	M	571	I	probably damaging	0.98	0.0405	0.753	1	M571I	DELETERIOUS	0	1	1	-3.793	1	Cytoplasmic domain
658	A	A568V	P22888	Gonadotropin-independent familial sexual precocity	lshr_human	001_003_003_002	001-003	1	1	45460	LHCGR	Missense	germline	Gonadotropin-independent familial sexual precocity	Endocrine And Metabolic Diseases	P22888	ClinVar,SwissVar,Humsavar	ClassA_lshr_human_Active_AF_GPCRdb_WL.pdb	ClassA_lshr_human_Inactive_AF_GPCRdb_WL.pdb	0	0	0	0	0	0	1	0	6.34x34	A	0.5182	ambiguous	0	A	568	V	probably damaging	0.999	0.00574	0.136	1	A568V	DELETERIOUS	0	1	1	-3.793	1	Cytoplasmic domain
659	A	D564G	P22888	Gonadotropin-independent familial sexual precocity	lshr_human	001_003_003_002	001-003	1	1	45461	LHCGR	Missense	germline	Gonadotropin-independent familial sexual precocity	Endocrine And Metabolic Diseases	P22888	ClinVar,SwissVar,Humsavar	ClassA_lshr_human_Active_AF_GPCRdb_WL.pdb	ClassA_lshr_human_Inactive_AF_GPCRdb_WL.pdb	0	0	0	0	0	0	1	0	6.30x30	A	0.5159	ambiguous	0	D	564	G	probably damaging	0.999	0.00574	0.136	1	D564G	DELETERIOUS	0	1	1	-6.637	1	Cytoplasmic domain
660	A	I542L	P22888	Gonadotropin-independent familial sexual precocity	lshr_human	001_003_003_002	001-003	1	1	45464	LHCGR	Missense	germline	Gonadotropin-independent familial sexual precocity	Endocrine And Metabolic Diseases	P22888	ClinVar,SwissVar,Humsavar	ClassA_lshr_human_Active_AF_GPCRdb_WL.pdb	ClassA_lshr_human_Inactive_AF_GPCRdb_WL.pdb	0	0	0	0	0	1	0	0	5.54x54	A	0.2346	benign	0	I	542	L	probably damaging	0.988	0.0353	0.727	1	I542L	DELETERIOUS	0	1	0	-1.896	0	Transmembrane
661	A	L457R	P22888	Gonadotropin-independent familial sexual precocity	lshr_human	001_003_003_002	001-003	1	1	45466	LHCGR	Missense	germline	Gonadotropin-independent familial sexual precocity	Endocrine And Metabolic Diseases	P22888	ClinVar,SwissVar,Humsavar	ClassA_lshr_human_Active_AF_GPCRdb_WL.pdb	ClassA_lshr_human_Inactive_AF_GPCRdb_WL.pdb	0	0	0	1	0	0	0	0	3.43x43	A	0.7326	pathogenic	1	L	457	R	probably damaging	1	0.00026	0.00018	1	L457R	DELETERIOUS	0	1	1	-5.795	1	Transmembrane
662	A	M398T	P22888	Gonadotropin-independent familial sexual precocity	lshr_human	001_003_003_002	001-003	1	1	45468	LHCGR	Missense	germline	Gonadotropin-independent familial sexual precocity	Endocrine And Metabolic Diseases	P22888	ClinVar,SwissVar,Humsavar	ClassA_lshr_human_Active_AF_GPCRdb_WL.pdb	ClassA_lshr_human_Inactive_AF_GPCRdb_WL.pdb	0	0	1	0	0	0	0	0	2.43x43	A	0.6627	pathogenic	1	M	398	T	probably damaging	0.996	0.0222	0.545	1	M398T	DELETERIOUS	0	1	1	-5.863	1	Transmembrane
663		A373V	P22888	Gonadotropin-independent familial sexual precocity	lshr_human	001_003_003_002	001-003	1	1	45469	LHCGR	Missense	germline	Gonadotropin-independent familial sexual precocity	Endocrine And Metabolic Diseases	P22888	ClinVar,SwissVar,Humsavar	ClassA_lshr_human_Active_AF_GPCRdb_WL.pdb	ClassA_lshr_human_Inactive_AF_GPCRdb_WL.pdb	0	1	0	0	0	0	0	0	1.46x46	A	0.3944	ambiguous	0	A	373	V	probably damaging	0.999	0.00574	0.136	1	A373V	DELETERIOUS	0	1	1	-3.785	1	Transmembrane
664	A	L368P	P22888	Gonadotropin-independent familial sexual precocity	lshr_human	001_003_003_002	001-003	1	1	45470	LHCGR	Missense	germline	Gonadotropin-independent familial sexual precocity	Endocrine And Metabolic Diseases	P22888	ClinVar,SwissVar,Humsavar	ClassA_lshr_human_Active_AF_GPCRdb_WL.pdb	ClassA_lshr_human_Inactive_AF_GPCRdb_WL.pdb	0	1	0	0	0	0	0	0	1.41x41	A	0.3312	benign	0	L	368	P	probably damaging	0.996	0.0222	0.545	1	L368P	DELETERIOUS	0.02	1	1	-5.027	1	Transmembrane
665	A	V454I	P22888	Gonadotropin-independent familial sexual precocity; Hypergonadotropic hypogonadism; Leydig cell agenesis	lshr_human	001_003_003_002	001-003	1	1	45467	LHCGR	Missense	germline	Gonadotropin-independent familial sexual precocity; Hypergonadotropic hypogonadism; Leydig cell agenesis	Endocrine And Metabolic Diseases, Other Congenital Disorders	P22888	ClinVar	ClassA_lshr_human_Active_AF_GPCRdb_WL.pdb	ClassA_lshr_human_Inactive_AF_GPCRdb_WL.pdb	0	0	0	1	0	0	0	0	3.40x40	A	0.0798	benign	0	V	454	I	probably damaging	0.998	0.0112	0.273	1	V454I	TOLERATED	0.07	0	0	-0.918	0	Transmembrane
666	B	A176V	Q02643	Growth hormone deficiency, isolated, 1b	ghrhr_human	002_001_003_001	002-001	2	1	71322	GHRHR	Missense	germline	Growth hormone deficiency, isolated, 1b	Immune System Diseases	Q02643	Humsavar,SwissVar	ClassB1_ghrhr_human_Active_AF_GPCRdb_WL.pdb	ClassB1_ghrhr_human_Inactive_AF_GPCRdb_WL.pdb	0	0	1	0	0	0	0	0	2.61x61	B	0.4716	ambiguous	0	A	176	V	probably damaging	1	0.00026	0.00018	1	A176V	DELETERIOUS	0	1	1	-3.609	1	Cytoplasmic domain
667	A	A257E	Q13639	Haematopoietic and lymphoid tissue	5ht4r_human	001_001_001_009	001-001	1	1	79176	HTR4	Missense	somatic	Haematopoietic and lymphoid tissue	Cancers	Q13639	COSMIC	ClassA_5ht4r_human_Active_AF_GPCRdb_WL.pdb	ClassA_5ht4r_human_Inactive_AF_GPCRdb_WL.pdb	0	0	0	0	0	0	1	0	6.33x33	A	0.9728	pathogenic	1	A	257	E	probably damaging	1	0.00026	0.00018	1	A257E	DELETERIOUS	0	1	1	-4.572	1	Cytoplasmic domain
668	A	K220N	Q13639	Haematopoietic and lymphoid tissue	5ht4r_human	001_001_001_009	001-001	1	1	79192	HTR4	Missense	somatic	Haematopoietic and lymphoid tissue	Cancers	Q13639	COSMIC	ClassA_5ht4r_human_Active_AF_GPCRdb_WL.pdb	ClassA_5ht4r_human_Inactive_AF_GPCRdb_WL.pdb	0	0	0	0	0	1	0	0	5.66x66	A	0.6695	pathogenic	1	K	220	N	possibly damaging	0.51	0.0963	0.883	1	K220N	DELETERIOUS	0.01	1	0	-2.313	0	Cytoplasmic domain
669	A	V101I	Q13639	Haematopoietic and lymphoid tissue	5ht4r_human	001_001_001_009	001-001	1	1	79214	HTR4	Missense	somatic	Haematopoietic and lymphoid tissue	Cancers	Q13639	COSMIC	ClassA_5ht4r_human_Active_AF_GPCRdb_WL.pdb	ClassA_5ht4r_human_Inactive_AF_GPCRdb_WL.pdb	0	0	0	1	0	0	0	0	3.33x33	A	0.2761	benign	0	V	101	I	probably damaging	0.988	0.0353	0.727	1	V101I	TOLERATED	0.07	0	0	-0.86	0	Transmembrane
670	A	S70L	Q13639	Haematopoietic and lymphoid tissue	5ht4r_human	001_001_001_009	001-001	1	1	79220	HTR4	Missense	somatic	Haematopoietic and lymphoid tissue	Cancers	Q13639	COSMIC	ClassA_5ht4r_human_Active_AF_GPCRdb_WL.pdb	ClassA_5ht4r_human_Inactive_AF_GPCRdb_WL.pdb	0	0	1	0	0	0	0	0	2.54x54	A	0.8572	pathogenic	1	S	70	L	probably damaging	0.99	0.0338	0.719	1	S70L	DELETERIOUS	0.05	1	1	-3.931	1	Transmembrane
671	A	P95R	P47898	Haematopoietic and lymphoid tissue	5ht5a_human	001_001_001_010	001-001	1	1	60629	HTR5A	Missense	somatic	Haematopoietic and lymphoid tissue	Cancers	P47898	COSMIC	ClassA_5ht5a_human_Active_AF_GPCRdb_WL.pdb	ClassA_5ht5a_human_Inactive_AF_GPCRdb_WL.pdb	0	0	1	0	0	0	0	0	2.59x58	A	0.9814	pathogenic	1	P	95	R	probably damaging	1	0.00026	0.00018	1	P95R	DELETERIOUS	0	1	1	-7.932	1	Transmembrane
672		R267S	P34969	Haematopoietic and lymphoid tissue	5ht7r_human	001_001_001_013	001-001	1	1	52368	HTR7	Missense	somatic	Haematopoietic and lymphoid tissue	Cancers	P34969	COSMIC	ClassA_5ht7r_human_Active_AF_GPCRdb_WL.pdb	ClassA_5ht7r_human_Inactive_AF_GPCRdb_WL.pdb	0	0	0	0	0	1	0	0	5.66x66	A	0.7447	pathogenic	1	R	267	S	benign	0.087	0.15	0.932	0	R267S	TOLERATED	0.24	0	1	-2.967	1	Cytoplasmic domain
673	A	H206R	Q9H3N8	Haematopoietic and lymphoid tissue	hrh4_human	001_001_005_004	001-001	1	1	154671	HRH4	Missense	somatic	Haematopoietic and lymphoid tissue	Cancers	Q9H3N8	COSMIC	ClassA_hrh4_human_Active_AF_GPCRdb_WL.pdb	ClassA_hrh4_human_Inactive_AF_GPCRdb_WL.pdb	0	0	0	0	0	1	0	0	5.70x70	A	0.059	benign	0	H	206	R	benign	0.001	0.852	0.994	0	H206R	TOLERATED	1	0	0	-1.41	0	Cytoplasmic domain
674	A	N85K	P50052	Haematopoietic and lymphoid tissue	agtr2_human	001_002_001_002	001-002	1	1	62237	AGTR2	Missense	somatic	Haematopoietic and lymphoid tissue	Cancers	P50052	COSMIC	ClassA_agtr2_human_Active_AF_GPCRdb_WL.pdb	ClassA_agtr2_human_Inactive_AF_GPCRdb_WL.pdb	0	0	1	0	0	0	0	0	2.45x45	A	0.9919	pathogenic	1	N	85	K	probably damaging	1	0.00026	0.00018	1	N85K	DELETERIOUS	0	1	1	-5.56	1	Transmembrane
675	A	G122C	P35414	Haematopoietic and lymphoid tissue	apj_human	001_002_002_001	001-002	1	1	52805	APLNR	Missense	somatic	Haematopoietic and lymphoid tissue	Cancers	P35414	COSMIC	ClassA_apj_human_Active_AF_GPCRdb_WL.pdb	ClassA_apj_human_Inactive_AF_GPCRdb_WL.pdb	0	0	0	1	0	0	0	0	3.45x45	A	0.3302	benign	0	G	122	C	benign	0.41	0.103	0.894	0	G122C	TOLERATED	0.7	0	0	1.987	0	Transmembrane
676	A	N114I	P46663	Haematopoietic and lymphoid tissue	bkrb1_human	001_002_004_001	001-002	1	1	60264	BDKRB1	Missense	somatic	Haematopoietic and lymphoid tissue	Cancers	P46663	COSMIC	ClassA_bkrb1_human_Active_AF_GPCRdb_WL.pdb	ClassA_bkrb1_human_Inactive_AF_GPCRdb_WL.pdb	0	0	0	1	0	0	0	0	3.29x29	A	0.7885	pathogenic	1	N	114	I	probably damaging	0.999	0.00574	0.136	1	N114I	DELETERIOUS	0.01	1	1	-7.566	1	Transmembrane
677	A	M173I	P24530	Haematopoietic and lymphoid tissue	ednrb_human	001_002_007_002	001-002	1	1	47953	EDNRB	Missense	somatic	Haematopoietic and lymphoid tissue	Cancers	P24530	COSMIC	ClassA_ednrb_human_Active_AF_GPCRdb_WL.pdb	ClassA_ednrb_human_Inactive_AF_GPCRdb_WL.pdb	0	0	0	1	0	0	0	0	3.24x24	A	0.284	benign	0	M	173	I	benign	0	1	1	0	M173I	TOLERATED	0.66	0	0	-0.741	0	Non-cytoplasmic domain
678	A	L162I	O43193	Haematopoietic and lymphoid tissue	mtlr_human	001_002_015_001	001-002	1	1	17140	MLNR	Missense	somatic	Haematopoietic and lymphoid tissue	Cancers	O43193	COSMIC	ClassA_mtlr_human_Active_AF_GPCRdb_WL.pdb	ClassA_mtlr_human_Inactive_AF_GPCRdb_WL.pdb	0	0	0	0	1	0	0	0	4.49x49	A	0.2174	benign	0	L	162	I	probably damaging	1	0.00026	0.00018	1	L162I	DELETERIOUS	0.03	1	1	-1.909	0	Transmembrane
679		V304E	Q9GZQ4	Haematopoietic and lymphoid tissue	nmur2_human	001_002_016_002	001-002	1	1	152332	NMUR2	Missense	somatic	Haematopoietic and lymphoid tissue	Cancers	Q9GZQ4	COSMIC	ClassA_nmur2_human_Active_AF_GPCRdb_WL.pdb	ClassA_nmur2_human_Inactive_AF_GPCRdb_WL.pdb	0	0	0	0	0	0	0	1	7.30x29	A	0.3611	ambiguous	0	V	304	E	possibly damaging	0.942	0.0552	0.798	1	V304E	DELETERIOUS	0	1	1	-4.324	1	Non-cytoplasmic domain
680	A	A324V	Q9GZQ6	Haematopoietic and lymphoid tissue	npff1_human	001_002_017_001	001-002	1	1	152371	NPFFR1	Missense	somatic	Haematopoietic and lymphoid tissue	Cancers	Q9GZQ6	COSMIC	ClassA_npff1_human_Active_AF_GPCRdb_WL.pdb	ClassA_npff1_human_Inactive_AF_GPCRdb_WL.pdb	0	0	0	0	0	0	0	1	7.48x48	A	0.0912	benign	0	A	324	V	benign	0.057	0.162	0.939	0	A324V	TOLERATED	1	0	0	-1.616	0	Transmembrane
681	A	V239A	Q9Y5X5	Haematopoietic and lymphoid tissue	npff2_human	001_002_017_002	001-002	1	1	181819	NPFFR2	Missense	somatic	Haematopoietic and lymphoid tissue	Cancers	Q9Y5X5	COSMIC	ClassA_npff2_human_Active_AF_GPCRdb_WL.pdb	ClassA_npff2_human_Inactive_AF_GPCRdb_WL.pdb	0	0	0	1	0	0	0	0	3.44x44	A	0.2315	benign	0	V	239	A	probably damaging	0.967	0.046	0.773	1	V239A	DELETERIOUS	0	1	1	-3.844	1	Transmembrane
682	A	L53F	Q6W5P4	Haematopoietic and lymphoid tissue	npsr1_human	001_002_018_001	001-002	1	1	103685	NPSR1	Missense	somatic	Haematopoietic and lymphoid tissue	Cancers	Q6W5P4	COSMIC	ClassA_npsr1_human_Active_AF_GPCRdb_WL.pdb	ClassA_npsr1_human_Inactive_AF_GPCRdb_WL.pdb	0	1	0	0	0	0	0	0	1.36x36	A	0.3891	ambiguous	0	L	53	F	possibly damaging	0.462	0.0994	0.888	1	L53F	TOLERATED	0.62	0	0	-1.141	0	Non-cytoplasmic domain
683	A	L59F	Q6W5P4	Haematopoietic and lymphoid tissue	npsr1_human	001_002_018_001	001-002	1	1	103687	NPSR1	Missense	somatic	Haematopoietic and lymphoid tissue	Cancers	Q6W5P4	COSMIC	ClassA_npsr1_human_Active_AF_GPCRdb_WL.pdb	ClassA_npsr1_human_Inactive_AF_GPCRdb_WL.pdb	0	1	0	0	0	0	0	0	1.42x42	A	0.7323	pathogenic	1	L	59	F	probably damaging	1	0.00026	0.00018	1	L59F	DELETERIOUS	0	1	1	-3.332	1	Transmembrane
684	A	T78M	P48146	Haematopoietic and lymphoid tissue	npbw2_human	001_002_019_002	001-002	1	1	61078	NPBWR2	Missense	somatic	Haematopoietic and lymphoid tissue	Cancers	P48146	COSMIC	ClassA_npbw2_human_Active_AF_GPCRdb_WL.pdb	ClassA_npbw2_human_Inactive_AF_GPCRdb_WL.pdb	0	0	1	0	0	0	0	0	2.37x37	A	0.5128	ambiguous	0	T	78	M	probably damaging	1	0.00026	0.00018	1	T78M	DELETERIOUS	0.02	1	1	-5.316	1	Cytoplasmic domain
685		L235V	P59540	Haematopoietic and lymphoid tissue	t2r46_human	007_001_001_023	007-001	7	1	67104	TAS2R46	Missense	somatic	Haematopoietic and lymphoid tissue	Cancers	P59540	COSMIC	ClassT_t2r46_human_Active_AF_GPCRdb_WL.pdb	ClassT_t2r46_human_Inactive_AF_GPCRdb_WL.pdb	0	0	0	0	0	0	1	0	6.45x45	A	0.1333	benign	0	L	235	V	probably damaging	0.998	0.0112	0.273	1	L235V	DELETERIOUS	0.02	1	0	-2.692	1	Transmembrane
686		M328V	P49146	Haematopoietic and lymphoid tissue	npy2r_human	001_002_020_002	001-002	1	1	61828	NPY2R	Missense	somatic	Haematopoietic and lymphoid tissue	Cancers	P49146	COSMIC	ClassA_npy2r_human_Active_AF_GPCRdb_WL.pdb	ClassA_npy2r_human_Inactive_AF_GPCRdb_WL.pdb	0	0	0	0	0	0	0	1	7.56x56	A	0.8361	pathogenic	1	M	328	V	probably damaging	0.998	0.0112	0.273	1	M328V	DELETERIOUS	0	1	1	-3.846	1	Cytoplasmic domain
687	A	D116Y	P35372	Haematopoietic and lymphoid tissue	oprm_human	001_002_022_003	001-002	1	1	52683	OPRM1	Missense	unknown	Haematopoietic and lymphoid tissue	Cancers	P35372	COSMIC	ClassA_oprm_human_Active_AF_GPCRdb_WL.pdb	ClassA_oprm_human_Inactive_AF_GPCRdb_WL.pdb	0	0	1	0	0	0	0	0	2.50x50	A	0.999	pathogenic	1	D	116	Y	probably damaging	1	0.00026	0.00018	1	D116Y	DELETERIOUS	0	1	1	-8.648	1	Transmembrane
688	A	S164G	P35372	Haematopoietic and lymphoid tissue	oprm_human	001_002_022_003	001-002	1	1	52728	OPRM1	Missense	somatic	Haematopoietic and lymphoid tissue	Cancers	P35372	COSMIC	ClassA_oprm_human_Active_AF_GPCRdb_WL.pdb	ClassA_oprm_human_Inactive_AF_GPCRdb_WL.pdb	0	0	0	1	0	0	0	0	3.47x47	A	0.9094	pathogenic	1	S	164	G	probably damaging	1	0.00026	0.00018	1	S164G	DELETERIOUS	0	1	1	-3.86	1	Transmembrane
689	A	K262R	P35372	Haematopoietic and lymphoid tissue	oprm_human	001_002_022_003	001-002	1	1	52740	OPRM1	Missense	somatic	Haematopoietic and lymphoid tissue	Cancers	P35372	COSMIC	ClassA_oprm_human_Active_AF_GPCRdb_WL.pdb	ClassA_oprm_human_Inactive_AF_GPCRdb_WL.pdb	0	0	0	0	0	1	0	0	5.66x66	A	0.0764	benign	0	K	262	R	benign	0.016	0.207	0.955	0	K262R	TOLERATED	0.15	0	0	-2.25	0	Cytoplasmic domain
690	A	D465G	Q9HBX9	Haematopoietic and lymphoid tissue	rxfp1_human	001_002_027_001	001-002	1	1	157334	RXFP1	Missense	somatic	Haematopoietic and lymphoid tissue	Cancers	Q9HBX9	COSMIC	ClassA_rxfp1_human_Active_AF_GPCRdb_WL.pdb	ClassA_rxfp1_human_Inactive_AF_GPCRdb_WL.pdb	0	0	1	0	0	0	0	0	2.64x64	A	0.9649	pathogenic	1	D	465	G	probably damaging	1	0.00026	0.00018	1	D465G	DELETERIOUS	0	1	1	-6.518	1	Non-cytoplasmic domain
691	A	I604V	Q8WXD0	Haematopoietic and lymphoid tissue	rxfp2_human	001_002_027_002	001-002	1	1	133109	RXFP2	Missense	somatic	Haematopoietic and lymphoid tissue	Cancers	Q8WXD0	COSMIC	ClassA_rxfp2_human_Active_AF_GPCRdb_WL.pdb	ClassA_rxfp2_human_Inactive_AF_GPCRdb_WL.pdb	0	0	0	0	0	1	0	0	5.53x53	A	0.0739	benign	0	I	604	V	benign	0.005	0.26	0.968	0	I604V	TOLERATED	0.31	0	0	-0.535	0	Transmembrane
692	A	L60V	P59536	Haematopoietic and lymphoid tissue	t2r41_human	007_001_001_019	007-001	7	1	66993	TAS2R41	Missense	somatic	Haematopoietic and lymphoid tissue	Cancers	P59536	COSMIC	ClassT_t2r41_human_Active_AF_GPCRdb_WL.pdb	ClassT_t2r41_human_Inactive_AF_GPCRdb_WL.pdb	0	0	1	0	0	0	0	0	2.55x55	A	0.0773	benign	0	L	60	V	benign	0.409	0.104	0.894	0	L60V	DELETERIOUS	0.05	1	0	-0.718	0	Transmembrane
693	A	A286S	P41597	Haematopoietic and lymphoid tissue	ccr2_human	001_003_002_002	001-003	1	1	57529	CCR2	Missense	somatic	Haematopoietic and lymphoid tissue	Cancers	P41597	COSMIC	ClassA_ccr2_human_Active_AF_GPCRdb_WL.pdb	ClassA_ccr2_human_Inactive_AF_GPCRdb_WL.pdb	0	0	0	0	0	0	0	1	7.34x33	A	0.2602	benign	0	A	286	S	benign	0.005	0.26	0.968	0	A286S	DELETERIOUS	0	1	1	-2.583	1	Non-cytoplasmic domain
694	A	H297P	P41597	Haematopoietic and lymphoid tissue	ccr2_human	001_003_002_002	001-003	1	1	57530	CCR2	Missense	somatic	Haematopoietic and lymphoid tissue	Cancers	P41597	COSMIC	ClassA_ccr2_human_Active_AF_GPCRdb_WL.pdb	ClassA_ccr2_human_Inactive_AF_GPCRdb_WL.pdb	0	0	0	0	0	0	0	1	7.45x45	A	0.7357	pathogenic	1	H	297	P	probably damaging	1	0.00026	0.00018	1	H297P	DELETERIOUS	0	1	1	-9.063	1	Non-cytoplasmic domain
695	A	G33D	P51679	Haematopoietic and lymphoid tissue	ccr4_human	001_003_002_004	001-003	1	1	62877	CCR4	Missense	somatic	Haematopoietic and lymphoid tissue	Cancers	P51679	COSMIC	ClassA_ccr4_human_Active_AF_GPCRdb_WL.pdb	ClassA_ccr4_human_Inactive_AF_GPCRdb_WL.pdb	0	1	0	0	0	0	0	0	1.26x26	A	0.1155	benign	0	G	33	D	probably damaging	0.973	0.044	0.765	1	G33D	TOLERATED	1	0	0	0.06	0	Non-cytoplasmic domain
696		G106S	Q8TDS5	Haematopoietic and lymphoid tissue	oxer1_human	001_004_002_005	001-004	1	1	130426	OXER1	Missense	somatic	Haematopoietic and lymphoid tissue	Cancers	Q8TDS5	COSMIC	ClassA_oxer1_human_Active_AF_GPCRdb_WL.pdb	ClassA_oxer1_human_Inactive_AF_GPCRdb_WL.pdb	0	1	0	0	0	0	0	0	1.46x46	A	0.6061	pathogenic	1	G	106	S	probably damaging	1	0.00026	0.00018	1	G106S	DELETERIOUS	0	1	1		0	Transmembrane
697	A	Q359L	P43115	Haematopoietic and lymphoid tissue	pe2r3_human	001_004_008_005	001-004	1	1	59001	PTGER3	Missense	somatic	Haematopoietic and lymphoid tissue	Cancers	P43115	COSMIC	ClassA_pe2r3_human_Active_AF_GPCRdb_WL.pdb	ClassA_pe2r3_human_Inactive_AF_GPCRdb_WL.pdb	1	0	0	0	0	0	0	0	8.56x56	A	0.1347	benign	0	Q	359	L	benign	0.156	0.133	0.921	0	Q359L	TOLERATED	0.09	0	0	-5.037	1	Cytoplasmic domain
698	A	I87T	P43088	Haematopoietic and lymphoid tissue	pf2r_human	001_004_008_007	001-004	1	1	58902	PTGFR	Missense	unknown	Haematopoietic and lymphoid tissue	Cancers	P43088	COSMIC	ClassA_pf2r_human_Active_AF_GPCRdb_WL.pdb	ClassA_pf2r_human_Inactive_AF_GPCRdb_WL.pdb	0	0	1	0	0	0	0	0	2.60x60	A	0.509	ambiguous	0	I	87	T	benign	0.379	0.107	0.897	0	I87T	DELETERIOUS	0	1	1	-3.662	1	Transmembrane
699	A	P264Q	P43088	Haematopoietic and lymphoid tissue	pf2r_human	001_004_008_007	001-004	1	1	58973	PTGFR	Missense	somatic	Haematopoietic and lymphoid tissue	Cancers	P43088	COSMIC	ClassA_pf2r_human_Active_AF_GPCRdb_WL.pdb	ClassA_pf2r_human_Inactive_AF_GPCRdb_WL.pdb	0	0	0	0	0	0	1	0	6.50x50	A	0.9801	pathogenic	1	P	264	Q	probably damaging	1	0.00026	0.00018	1	P264Q	DELETERIOUS	0	1	1	-7.859	1	Transmembrane
700	A	R131L	P41231	Haematopoietic and lymphoid tissue	p2ry2_human	001_006_002_002	001-006	1	1	57152	P2RY2	Missense	somatic	Haematopoietic and lymphoid tissue	Cancers	P41231	COSMIC	ClassA_p2ry2_human_Active_AF_GPCRdb_WL.pdb	ClassA_p2ry2_human_Inactive_AF_GPCRdb_WL.pdb	0	0	0	1	0	0	0	0	3.50x50	A	0.9245	pathogenic	1	R	131	L	probably damaging	1	0.00026	0.00018	1	R131L	DELETERIOUS	0	1	1	-6.793	1	Transmembrane
701		P312S	Q15077	Haematopoietic and lymphoid tissue	p2ry6_human	001_006_002_004	001-006	1	1	84790	P2RY6	Missense	somatic	Haematopoietic and lymphoid tissue	Cancers	Q15077	COSMIC	ClassA_p2ry6_human_Active_AF_GPCRdb_WL.pdb	ClassA_p2ry6_human_Inactive_AF_GPCRdb_WL.pdb	1	0	0	0	0	0	0	0	8.54x54	A	0.2312	benign	0	P	312	S	benign	0.001	0.852	0.994	0	P312S	TOLERATED	0.07	0	0	0.332	0	Non-cytoplasmic domain
702	A	V66D	Q96G91	Haematopoietic and lymphoid tissue	p2y11_human	001_006_002_005	001-006	1	1	141300	P2RY11	Missense	somatic	Haematopoietic and lymphoid tissue	Cancers	Q96G91	COSMIC	ClassA_p2y11_human_Active_AF_GPCRdb_WL.pdb	ClassA_p2y11_human_Inactive_AF_GPCRdb_WL.pdb	0	0	1	0	0	0	0	0	2.41x41	A	0.7024	pathogenic	1	V	66	D	probably damaging	0.999	0.00574	0.136	1	V66D	DELETERIOUS	0	1	1	-6.618	1	Transmembrane
703	A	W152S	P04000	Haematopoietic and lymphoid tissue	opsr_human	001_009_001_007	001-009	1	1	30990	OPN1LW	Missense	somatic	Haematopoietic and lymphoid tissue	Cancers	P04000	COSMIC	ClassA_opsr_human_Active_AF_GPCRdb_WL.pdb	ClassA_opsr_human_Inactive_AF_GPCRdb_WL.pdb	0	0	0	1	0	0	0	0	3.51x51	A	0.9052	pathogenic	1	W	152	S	probably damaging	1	0.00026	0.00018	1	W152S	DELETERIOUS	0	1	1	-9.841	1	Cytoplasmic domain
704		H209Y	Q9NYV7	Haematopoietic and lymphoid tissue	t2r16_human	007_001_001_011	007-001	7	1	163641	TAS2R16	Missense	somatic	Haematopoietic and lymphoid tissue	Cancers	Q9NYV7	COSMIC	ClassT_t2r16_human_Active_AF_GPCRdb_WL.pdb	ClassT_t2r16_human_Inactive_AF_GPCRdb_WL.pdb	0	0	0	0	0	1	0	0	5.71x71	A	0.0843	benign	0	H	209	Y	benign	0.245	0.119	0.912	0	H209Y	TOLERATED	0.13	0	0	-3.796	1	Cytoplasmic domain
705	A	L76V	P59535	Haematopoietic and lymphoid tissue	t2r40_human	007_001_001_018	007-001	7	1	66964	TAS2R40	Missense	somatic	Haematopoietic and lymphoid tissue	Cancers	P59535	COSMIC	ClassT_t2r40_human_Active_AF_GPCRdb_WL.pdb	ClassT_t2r40_human_Inactive_AF_GPCRdb_WL.pdb	0	0	1	0	0	0	0	0	2.59x59	A	0.1013	benign	0	L	76	V	possibly damaging	0.674	0.0849	0.862	1	L76V	TOLERATED	0.32	0	0	-1.068	0	Transmembrane
706	A	G45S	Q13585	Haematopoietic and lymphoid tissue	mtr1l_human	001_011_001_023	001-011	1	1	77721	GPR50	Missense	somatic	Haematopoietic and lymphoid tissue	Cancers	Q13585	COSMIC	ClassA_mtr1l_human_Active_AF_GPCRdb_WL.pdb	ClassA_mtr1l_human_Inactive_AF_GPCRdb_WL.pdb	0	1	0	0	0	0	0	0	1.49x49	A	0.7445	pathogenic	1	G	45	S	probably damaging	1	0.00026	0.00018	1	G45S	DELETERIOUS	0.03	1	1	-4.954	1	Transmembrane
707	A	G63S	Q13585	Haematopoietic and lymphoid tissue	mtr1l_human	001_011_001_023	001-011	1	1	77727	GPR50	Missense	somatic	Haematopoietic and lymphoid tissue	Cancers	Q13585	COSMIC	ClassA_mtr1l_human_Active_AF_GPCRdb_WL.pdb	ClassA_mtr1l_human_Inactive_AF_GPCRdb_WL.pdb	0	0	1	0	0	0	0	0	2.39x39	A	0.433	ambiguous	0	G	63	S	benign	0.012	0.219	0.958	0	G63S	DELETERIOUS	0.01	1	0	-4.993	1	Cytoplasmic domain
708	A	L199R	Q13585	Haematopoietic and lymphoid tissue	mtr1l_human	001_011_001_023	001-011	1	1	77750	GPR50	Missense	somatic	Haematopoietic and lymphoid tissue	Cancers	Q13585	COSMIC	ClassA_mtr1l_human_Active_AF_GPCRdb_WL.pdb	ClassA_mtr1l_human_Inactive_AF_GPCRdb_WL.pdb	0	0	0	0	0	1	0	0	5.49x49	A	0.9427	pathogenic	1	L	199	R	probably damaging	0.995	0.0277	0.681	1	L199R	DELETERIOUS	0	1	1	-5.918	1	Transmembrane
709	A	M103I	Q96P67	Haematopoietic and lymphoid tissue	gpr82_human	001_011_001_033	001-011	1	1	144157	GPR82	Missense	somatic	Haematopoietic and lymphoid tissue	Cancers	Q96P67	COSMIC	ClassA_gpr82_human_Active_AF_GPCRdb_WL.pdb	ClassA_gpr82_human_Inactive_AF_GPCRdb_WL.pdb	0	0	0	1	0	0	0	0	3.36x36	A	0.6757	pathogenic	1	M	103	I	probably damaging	0.997	0.0167	0.409	1	M103I	TOLERATED	0.16	0	0	-1.842	0	Transmembrane
710	A	C283Y	Q86VZ1	Haematopoietic and lymphoid tissue	p2ry8_human	001_011_001_074	001-011	1	1	112321	P2RY8	Missense	somatic	Haematopoietic and lymphoid tissue	Cancers	Q86VZ1	COSMIC	ClassA_p2ry8_human_Active_AF_GPCRdb_WL.pdb	ClassA_p2ry8_human_Inactive_AF_GPCRdb_WL.pdb	0	0	0	0	0	0	0	1	7.43x42	A	0.9612	pathogenic	1	C	283	Y	probably damaging	0.999	0.00574	0.136	1	C283Y	DELETERIOUS	0	1	1	-10.253	1	Transmembrane
711	A	K276R	Q86VZ1	Haematopoietic and lymphoid tissue	p2ry8_human	001_011_001_074	001-011	1	1	112322	P2RY8	Missense	somatic	Haematopoietic and lymphoid tissue	Cancers	Q86VZ1	COSMIC	ClassA_p2ry8_human_Active_AF_GPCRdb_WL.pdb	ClassA_p2ry8_human_Inactive_AF_GPCRdb_WL.pdb	0	0	0	0	0	0	0	1	7.36x35	A	0.2968	benign	0	K	276	R	probably damaging	1	0.00026	0.00018	1	K276R	DELETERIOUS	0	1	0	-2.887	1	Transmembrane
712	A	L220Q	Q86VZ1	Haematopoietic and lymphoid tissue	p2ry8_human	001_011_001_074	001-011	1	1	112333	P2RY8	Missense	somatic	Haematopoietic and lymphoid tissue	Cancers	Q86VZ1	COSMIC	ClassA_p2ry8_human_Active_AF_GPCRdb_WL.pdb	ClassA_p2ry8_human_Inactive_AF_GPCRdb_WL.pdb	0	0	0	0	0	1	0	0	5.65x65	A	0.8536	pathogenic	1	L	220	Q	probably damaging	1	0.00026	0.00018	1	L220Q	DELETERIOUS	0	1	1	-5.833	1	Cytoplasmic domain
713	A	L126P	Q86VZ1	Haematopoietic and lymphoid tissue	p2ry8_human	001_011_001_074	001-011	1	1	112340	P2RY8	Missense	somatic	Haematopoietic and lymphoid tissue	Cancers	Q86VZ1	COSMIC	ClassA_p2ry8_human_Active_AF_GPCRdb_WL.pdb	ClassA_p2ry8_human_Inactive_AF_GPCRdb_WL.pdb	0	0	0	1	0	0	0	0	3.55x55	A	0.7258	pathogenic	1	L	126	P	possibly damaging	0.954	0.051	0.787	1	L126P	DELETERIOUS	0	1	1	-2.934	1	Cytoplasmic domain
714	A	V93G	Q86VZ1	Haematopoietic and lymphoid tissue	p2ry8_human	001_011_001_074	001-011	1	1	112347	P2RY8	Missense	somatic	Haematopoietic and lymphoid tissue	Cancers	Q86VZ1	COSMIC	ClassA_p2ry8_human_Active_AF_GPCRdb_WL.pdb	ClassA_p2ry8_human_Inactive_AF_GPCRdb_WL.pdb	0	0	0	1	0	0	0	0	3.22x22	A	0.0839	benign	0	V	93	G	benign	0.092	0.148	0.931	0	V93G	TOLERATED	0.25	0	0	-0.384	0	Transmembrane
715	A	K258N	Q96RI8	Haematopoietic and lymphoid tissue	taar6_human	001_011_001_080	001-011	1	1	146356	TAAR6	Missense	somatic	Haematopoietic and lymphoid tissue	Cancers	Q96RI8	COSMIC	ClassA_taar6_human_Active_AF_GPCRdb_WL.pdb	ClassA_taar6_human_Inactive_AF_GPCRdb_WL.pdb	0	0	0	0	0	0	1	0	6.35x35	A	0.7766	pathogenic	1	K	258	N	probably damaging	0.991	0.0326	0.711	1	K258N	DELETERIOUS	0.01	1	1	-4.242	1	Transmembrane
716	B	E352D	P34998	Haematopoietic and lymphoid tissue	crfr1_human	002_001_002_001	002-001	2	1	52507	CRHR1	Missense	somatic	Haematopoietic and lymphoid tissue	Cancers	P34998-2	COSMIC	ClassB1_crfr1_human_Active_AF_GPCRdb_WL.pdb	ClassB1_crfr1_human_Inactive_AF_GPCRdb_WL.pdb	0	0	0	0	0	0	0	1	7.46x45	B			0									L352D	DELETERIOUS	0	1	1		0	Transmembrane
717	B	V194I	P43220	Haematopoietic and lymphoid tissue	glp1r_human	002_001_003_003	002-001	2	1	59225	GLP1R	Missense	somatic	Haematopoietic and lymphoid tissue	Cancers	P43220	COSMIC	ClassB1_glp1r_human_Active_AF_GPCRdb_WL.pdb	ClassB1_glp1r_human_Inactive_AF_GPCRdb_WL.pdb	0	0	1	0	0	0	0	0	2.64x64	B	0.0861	benign	0	V	194	I	benign	0.02	0.198	0.952	0	V194I	TOLERATED	0.94	0	0	-0.474	0	Transmembrane
718	B	R417H	P47871	Haematopoietic and lymphoid tissue	glr_human	002_001_003_005	002-001	2	1	60556	GCGR	Missense	somatic	Haematopoietic and lymphoid tissue	Cancers	P47871	COSMIC	ClassB1_glr_human_Active_AF_GPCRdb_WL.pdb	ClassB1_glr_human_Inactive_AF_GPCRdb_WL.pdb	1	0	0	0	0	0	0	0	8.60x60	B	0.0775	benign	0	R	417	H	benign	0.231	0.121	0.912	0	R417H	DELETERIOUS	0.01	1	0	-3.47	1	Cytoplasmic domain
719		F871S	O95490	Haematopoietic and lymphoid tissue	agrl2_human	003_001_001_002	003-001	3	1	28267	ADGRL2	Missense	somatic	Haematopoietic and lymphoid tissue	Cancers	O95490	COSMIC	ClassB2_agrl2_human_Active_AF_GPCRdb_WL.pdb	ClassB2_agrl2_human_Inactive_AF_GPCRdb_WL.pdb	0	1	0	0	0	0	0	0	1.63x63	B	0.8207	pathogenic	1	F	871	S	probably damaging	0.998	0.0112	0.273	1	F871S	DELETERIOUS	0	1	1	-7.696	1	Cytoplasmic domain
720	C	A662T	O75899	Haematopoietic and lymphoid tissue	gabr2_human	004_002_001_003	004-002	4	1	24875	GABBR2	Missense	somatic	Haematopoietic and lymphoid tissue	Cancers	O75899	COSMIC	ClassC_gabr2_human_Active_AF_GPCRdb_WL.pdb	ClassC_gabr2_human_Inactive_AF_GPCRdb_WL.pdb	0	0	0	0	0	1	0	0	5.45x45	C	0.2842	benign	0	A	662	T	probably damaging	0.991	0.0326	0.711	1	A662T	DELETERIOUS	0.01	1	0	-2.113	0	Transmembrane
721	C	A703S	Q13255	Haematopoietic and lymphoid tissue	grm1_human	004_002_002_001	004-002	4	1	76892	GRM1	Missense	somatic	Haematopoietic and lymphoid tissue	Cancers	Q13255	COSMIC	ClassC_grm1_human_Active_AF_GPCRdb_WL.pdb	ClassC_grm1_human_Inactive_AF_GPCRdb_WL.pdb	0	0	0	0	1	0	0	0	4.29x29	C	0.1923	benign	0	A	703	S	probably damaging	0.987	0.036	0.731	1	A703S	DELETERIOUS	0	1	1	-2.967	1	Cytoplasmic domain
722	C	T851S	Q13255	Haematopoietic and lymphoid tissue	grm1_human	004_002_002_001	004-002	4	1	76926	GRM1	Missense	somatic	Haematopoietic and lymphoid tissue	Cancers	Q13255	COSMIC	ClassC_grm1_human_Active_AF_GPCRdb_WL.pdb	ClassC_grm1_human_Inactive_AF_GPCRdb_WL.pdb	1	0	0	0	0	0	0	0	8.55x55	C	0.9143	pathogenic	1	T	851	S	probably damaging	0.997	0.0167	0.409	1	T851S	DELETERIOUS	0	1	1	-3.889	1	Cytoplasmic domain
723	C	S859N	Q14833	Haematopoietic and lymphoid tissue	grm4_human	004_002_002_004	004-002	4	1	84057	GRM4	Missense	somatic	Haematopoietic and lymphoid tissue	Cancers	Q14833	COSMIC	ClassC_grm4_human_Active_AF_GPCRdb_WL.pdb	ClassC_grm4_human_Inactive_AF_GPCRdb_WL.pdb	1	0	0	0	0	0	0	0	8.56x56	C	0.7282	pathogenic	1	S	859	N	possibly damaging	0.816	0.0707	0.84	1	S859N	DELETERIOUS	0	1	0	-2.349	0	Cytoplasmic domain
724	C	G624S	P41594	Haematopoietic and lymphoid tissue	grm5_human	004_002_002_005	004-002	4	1	57319	GRM5	Missense	somatic	Haematopoietic and lymphoid tissue	Cancers	P41594	COSMIC	ClassC_grm5_human_Active_AF_GPCRdb_WL.pdb	ClassC_grm5_human_Inactive_AF_GPCRdb_WL.pdb	0	0	1	0	0	0	0	0	2.45x45	C	0.9715	pathogenic	1	G	624	S	probably damaging	0.999	0.00574	0.136	1	G624S	DELETERIOUS	0	1	1	-5.477	1	Transmembrane
725		L759M	O00222	Haematopoietic and lymphoid tissue	grm8_human	004_002_002_008	004-002	4	1	12699	GRM8	Missense	somatic	Haematopoietic and lymphoid tissue	Cancers	O00222	COSMIC	ClassC_grm8_human_Active_AF_GPCRdb_WL.pdb	ClassC_grm8_human_Inactive_AF_GPCRdb_WL.pdb	0	0	0	0	0	1	0	0	5.50x50	C	0.7873	pathogenic	1	L	759	M	probably damaging	1	0.00026	0.00018	1	L759M	DELETERIOUS	0	1	1	-1.729	0	Transmembrane
726	C	L626P	O00222	Haematopoietic and lymphoid tissue	grm8_human	004_002_002_008	004-002	4	1	12747	GRM8	Missense	somatic	Haematopoietic and lymphoid tissue	Cancers	O00222	COSMIC	ClassC_grm8_human_Active_AF_GPCRdb_WL.pdb	ClassC_grm8_human_Inactive_AF_GPCRdb_WL.pdb	0	0	1	0	0	0	0	0	2.43x43	C	0.9989	pathogenic	1	L	626	P	probably damaging	1	0.00026	0.00018	1	L626P	DELETERIOUS	0	1	1	-5.943	1	Transmembrane
727	F	R517H	Q9UP38	Haematopoietic and lymphoid tissue	fzd1_human	006_001_001_001	006-001	6	1	174424	FZD1	Missense	somatic	Haematopoietic and lymphoid tissue	Cancers	Q9UP38	COSMIC	ClassF_fzd1_human_Active_AF_GPCRdb_WL.pdb	ClassF_fzd1_human_Inactive_AF_GPCRdb_WL.pdb	0	0	0	0	0	1	0	0	5.73x73	F	0.9654	pathogenic	1	R	517	H	probably damaging	1	0.00026	0.00018	1	R517H	DELETERIOUS	0	1	1	-4.728	1	Cytoplasmic domain
728	A	C322R	P21918	Haematopoietic and lymphoid tissue; Autonomic ganglia; Liver; Thyroid	drd5_human	001_001_004_005	001-001	1	1	44778	DRD5	Missense	somatic	Haematopoietic and lymphoid tissue; Autonomic ganglia; Liver; Thyroid	Cancers	P21918	COSMIC	ClassA_drd5_human_Active_AF_GPCRdb_WL.pdb	ClassA_drd5_human_Inactive_AF_GPCRdb_WL.pdb	0	0	0	0	0	0	1	0	6.61x61	A	0.9345	pathogenic	1	C	322	R	probably damaging	1	0.00026	0.00018	1	C322R	DELETERIOUS	0	1	1	-11.423	1	Non-cytoplasmic domain
729	A	V61M	P21918	Haematopoietic and lymphoid tissue; Bone; Large intestine; Skin	drd5_human	001_001_004_005	001-001	1	1	44754	DRD5	Missense	somatic	Haematopoietic and lymphoid tissue; Bone; Large intestine; Skin	Cancers	P21918	COSMIC	ClassA_drd5_human_Active_AF_GPCRdb_WL.pdb	ClassA_drd5_human_Inactive_AF_GPCRdb_WL.pdb	0	1	0	0	0	0	0	0	1.53x53	A	0.6449	pathogenic	1	V	61	M	probably damaging	0.968	0.0455	0.772	1	V61M	DELETERIOUS	0	1	1	-2.65	1	Transmembrane
730		A226V	Q9NYW7	Haematopoietic and lymphoid tissue; Central nervous system	ta2r1_human	007_001_001_001	007-001	7	1	163703	TAS2R1	Missense	somatic	Haematopoietic and lymphoid tissue; Central nervous system	Cancers	Q9NYW7	COSMIC	ClassT_ta2r1_human_Active_AF_GPCRdb_WL.pdb	ClassT_ta2r1_human_Inactive_AF_GPCRdb_WL.pdb	0	0	0	0	0	0	1	0	6.37x37	A	0.1949	benign	0	A	226	V	probably damaging	1	0.00026	0.00018	1	A226V	TOLERATED	0.09	0	0	-3.058	1	Transmembrane
731	A	V191M	P32239	Haematopoietic and lymphoid tissue; Cervix	gasr_human	001_002_005_002	001-002	1	1	51352	CCKBR	Missense	somatic	Haematopoietic and lymphoid tissue; Cervix	Cancers	P32239	COSMIC	ClassA_gasr_human_Active_AF_GPCRdb_WL.pdb	ClassA_gasr_human_Inactive_AF_GPCRdb_WL.pdb	0	0	0	0	1	0	0	0	4.62x63	A	0.2293	benign	0	V	191	M	probably damaging	1	0.00026	0.00018	1	V191M	DELETERIOUS	0	1	0	-2.669	1	Transmembrane
732	F	V272I	Q9ULW2	Haematopoietic and lymphoid tissue; Endometrium; Oesophagus	fzd10_human	006_001_001_010	006-001	6	1	172123	FZD10	Missense	somatic	Haematopoietic and lymphoid tissue; Endometrium; Oesophagus	Cancers	Q9ULW2	COSMIC	ClassF_fzd10_human_Active_AF_GPCRdb_WL.pdb	ClassF_fzd10_human_Inactive_AF_GPCRdb_WL.pdb	0	0	1	0	0	0	0	0	2.53x53	F	0.0864	benign	0	V	272	I	possibly damaging	0.555	0.0943	0.878	1	V272I	TOLERATED	0.89	0	0	-0.419	0	Transmembrane
733	A	R103H	P28336	Haematopoietic and lymphoid tissue; Large intestine	nmbr_human	001_002_003_001	001-002	1	1	49093	NMBR	Missense	somatic	Haematopoietic and lymphoid tissue; Large intestine	Cancers	P28336	COSMIC	ClassA_nmbr_human_Active_AF_GPCRdb_WL.pdb	ClassA_nmbr_human_Inactive_AF_GPCRdb_WL.pdb	0	0	1	0	0	0	0	0	2.64x63	A	0.2439	benign	0	R	103	H	possibly damaging	0.869	0.0658	0.828	1	R103H	TOLERATED	0.1	0	0	-4.186	1	Transmembrane
734	A	V177I	P41968	Haematopoietic and lymphoid tissue; Large intestine	mc3r_human	001_002_014_003	001-002	1	1	57570	MC3R	Missense	somatic	Haematopoietic and lymphoid tissue; Large intestine	Cancers	P41968	COSMIC	ClassA_mc3r_human_Active_AF_GPCRdb_WL.pdb	ClassA_mc3r_human_Inactive_AF_GPCRdb_WL.pdb	0	0	0	0	1	0	0	0	4.58x58	A	0.0691	benign	0	V	177	I	benign	0.004	0.408	0.975	0	V177I	TOLERATED	1	0	0	0.44	0	Transmembrane
735	A	L228M	P59540	Haematopoietic and lymphoid tissue; Large intestine	t2r46_human	007_001_001_023	007-001	7	1	67105	TAS2R46	Missense	somatic	Haematopoietic and lymphoid tissue; Large intestine	Cancers	P59540	COSMIC	ClassT_t2r46_human_Active_AF_GPCRdb_WL.pdb	ClassT_t2r46_human_Inactive_AF_GPCRdb_WL.pdb	0	0	0	0	0	0	1	0	6.38x38	A	0.12	benign	0	L	228	M	possibly damaging	0.883	0.0643	0.823	1	L228M	TOLERATED	1	0	0	0.615	0	Transmembrane
736	A	R257W	P41143	Haematopoietic and lymphoid tissue; Large intestine	oprd_human	001_002_022_001	001-002	1	1	56900	OPRD1	Missense	somatic	Haematopoietic and lymphoid tissue; Large intestine	Cancers	P41143	COSMIC	ClassA_oprd_human_Active_AF_GPCRdb_WL.pdb	ClassA_oprd_human_Inactive_AF_GPCRdb_WL.pdb	0	0	0	0	0	0	1	0	6.31x31	A	0.5346	ambiguous	0	R	257	W	probably damaging	1	0.00026	0.00018	1	R257W	DELETERIOUS	0	1	1	-7.35	1	Cytoplasmic domain
737	A	R272C	P30559	Haematopoietic and lymphoid tissue; Large intestine	oxyr_human	001_002_032_004	001-002	1	1	50755	OXTR	Missense	somatic	Haematopoietic and lymphoid tissue; Large intestine	Cancers	P30559	COSMIC	ClassA_oxyr_human_Active_AF_GPCRdb_WL.pdb	ClassA_oxyr_human_Inactive_AF_GPCRdb_WL.pdb	0	0	0	0	0	0	1	0	6.32x32	A	0.5085	ambiguous	0	R	272	C	probably damaging	1	0.00026	0.00018	1	R272C	DELETERIOUS	0	1	1	-6.949	1	Cytoplasmic domain
738	A	R316H	P49286	Haematopoietic and lymphoid tissue; Large intestine	mtr1b_human	001_005_001_002	001-005	1	1	61977	MTNR1B	Missense	somatic	Haematopoietic and lymphoid tissue; Large intestine	Cancers	P49286	COSMIC	ClassA_mtr1b_human_Active_AF_GPCRdb_WL.pdb	ClassA_mtr1b_human_Inactive_AF_GPCRdb_WL.pdb	1	0	0	0	0	0	0	0	8.51x51	A	0.3786	ambiguous	0	R	316	H	probably damaging	1	0.00026	0.00018	1	R316H	TOLERATED	0.05	0	1	-3.467	1	Cytoplasmic domain
739	A	G279S	P30542	Haematopoietic and lymphoid tissue; Large intestine	aa1r_human	001_006_001_001	001-006	1	1	50722	ADORA1	Missense	somatic	Haematopoietic and lymphoid tissue; Large intestine	Cancers	P30542	COSMIC	ClassA_aa1r_human_Active_AF_GPCRdb_WL.pdb	ClassA_aa1r_human_Inactive_AF_GPCRdb_WL.pdb	0	0	0	0	0	0	0	1	7.44x43	A	0.3008	benign	0	G	279	S	possibly damaging	0.593	0.0922	0.874	1	G279S	TOLERATED	0.23	0	0	-4.339	1	Transmembrane
740	B	G168S	P43220	Haematopoietic and lymphoid tissue; Large intestine	glp1r_human	002_001_003_003	002-001	2	1	59224	GLP1R	Missense	somatic	Haematopoietic and lymphoid tissue; Large intestine	Cancers	P43220	COSMIC	ClassB1_glp1r_human_Active_AF_GPCRdb_WL.pdb	ClassB1_glp1r_human_Inactive_AF_GPCRdb_WL.pdb	0	1	0	0	0	0	0	0	1.63x63	B	0.0927	benign	0	G	168	S	benign	0	1	1	0	G168S	TOLERATED	0.46	0	0	-1.986	0	Cytoplasmic domain
741	B	A576S	Q8IZF7	Haematopoietic and lymphoid tissue; Large intestine	agrf2_human	003_001_006_002	003-001	3	1	116150	ADGRF2	Missense	somatic	Haematopoietic and lymphoid tissue; Large intestine	Cancers	Q8IZF7	COSMIC	ClassB2_agrf2_human_Active_AF_GPCRdb_WL.pdb	ClassB2_agrf2_human_Inactive_AF_GPCRdb_WL.pdb	0	0	0	0	1	0	0	0	4.58x58	B	0.1422	benign	0	A	576	S	benign	0.036	0.176	0.945	0	A576S	DELETERIOUS	0.01	1	0	-1.971	0	Transmembrane
742	B	T38I	Q86SQ6	Haematopoietic and lymphoid tissue; Large intestine	agra1_human	003_001_003_001	003-001	3	1	109841	ADGRA1	Missense	somatic	Haematopoietic and lymphoid tissue; Large intestine	Cancers	Q86SQ6	COSMIC	ClassB2_agra1_human_Active_AF_GPCRdb_WL.pdb	ClassB2_agra1_human_Inactive_AF_GPCRdb_WL.pdb	0	1	0	0	0	0	0	0	1.57x57	B	0.8077	pathogenic	1	T	38	I	possibly damaging	0.946	0.0537	0.795	1	T38I	DELETERIOUS	0	1	1	-5.525	1	Transmembrane
743	C	V741M	O75899	Haematopoietic and lymphoid tissue; Large intestine	gabr2_human	004_002_001_003	004-002	4	1	24873	GABBR2	Missense	somatic	Haematopoietic and lymphoid tissue; Large intestine	Cancers	O75899	COSMIC	ClassC_gabr2_human_Active_AF_GPCRdb_WL.pdb	ClassC_gabr2_human_Inactive_AF_GPCRdb_WL.pdb	0	0	0	0	0	0	0	1	7.49x49	C	0.2953	benign	0	V	741	M	benign	0.255	0.118	0.911	0	V741M	DELETERIOUS	0.04	1	0	-1.803	0	Transmembrane
744	F	A243T	Q9ULW2	Haematopoietic and lymphoid tissue; Large intestine	fzd10_human	006_001_001_010	006-001	6	1	172117	FZD10	Missense	somatic	Haematopoietic and lymphoid tissue; Large intestine	Cancers	Q9ULW2	COSMIC	ClassF_fzd10_human_Active_AF_GPCRdb_WL.pdb	ClassF_fzd10_human_Inactive_AF_GPCRdb_WL.pdb	0	1	0	0	0	0	0	0	1.48x48	F	0.0952	benign	0	A	243	T	possibly damaging	0.679	0.0846	0.862	1	A243T	TOLERATED	0.17	0	0	-2.447	0	Transmembrane
745	A	A50V	O43194	Haematopoietic and lymphoid tissue; Large intestine; Breast	gpr39_human	001_011_001_021	001-011	1	1	17160	GPR39	Missense	somatic	Haematopoietic and lymphoid tissue; Large intestine; Breast	Cancers	O43194	COSMIC	ClassA_gpr39_human_Active_AF_GPCRdb_WL.pdb	ClassA_gpr39_human_Inactive_AF_GPCRdb_WL.pdb	0	1	0	0	0	0	0	0	1.52x52	A	0.0417	benign	0	A	50	V	benign	0	1	1	0	A50V	TOLERATED	1	0	0	3.624	0	Transmembrane
746		G424S	Q9BY15	Haematopoietic and lymphoid tissue; Large intestine; Central nervous system	agre3_human	003_001_002_003	003-001	3	1	150423	ADGRE3	Missense	somatic	Haematopoietic and lymphoid tissue; Large intestine; Central nervous system	Cancers	Q9BY15	COSMIC	ClassB2_agre3_human_Active_AF_GPCRdb_WL.pdb	ClassB2_agre3_human_Inactive_AF_GPCRdb_WL.pdb	0	0	0	1	0	0	0	0	3.34x34	B	0.195	benign	0	G	424	S	probably damaging	1	0.00026	0.00018	1	G424S	DELETERIOUS	0.01	1	1	-5.803	1	Transmembrane
747	A	V64I	P41597	Haematopoietic and lymphoid tissue; Large intestine; Human immunodeficiency virus type 1, susceptibility to	ccr2_human	001_003_002_002	001-003	1	1	57487	CCR2	Missense	germline and somatic	Haematopoietic and lymphoid tissue; Large intestine; Human immunodeficiency virus type 1, susceptibility to	Cancers, Immune System Diseases	P41597	COSMIC,ClinVar,1000 Genomes	ClassA_ccr2_human_Active_AF_GPCRdb_WL.pdb	ClassA_ccr2_human_Inactive_AF_GPCRdb_WL.pdb	0	1	0	0	0	0	0	0	1.54x54	A	0.0932	benign	0	V	64	I	benign	0.006	0.253	0.967	0	V64I	TOLERATED	0.21	0	0	-0.447	0	Transmembrane
748	F	M345L	O60353	Haematopoietic and lymphoid tissue; Large intestine; Pancreas	fzd6_human	006_001_001_006	006-001	6	1	20134	FZD6	Missense	somatic	Haematopoietic and lymphoid tissue; Large intestine; Pancreas	Cancers	O60353	COSMIC	ClassF_fzd6_human_Active_AF_GPCRdb_WL.pdb	ClassF_fzd6_human_Inactive_AF_GPCRdb_WL.pdb	0	0	0	0	1	0	0	0	4.63x63	F	0.0945	benign	0	M	345	L	benign	0.008	0.239	0.963	0	M345L	TOLERATED	0.79	0	0	-0.922	0	Transmembrane
749		R148H	Q99678	Haematopoietic and lymphoid tissue; Liver	gpr20_human	001_011_001_008	001-011	1	1	147786	GPR20	Missense	somatic	Haematopoietic and lymphoid tissue; Liver	Cancers	Q99678	COSMIC	ClassA_gpr20_human_Active_AF_GPCRdb_WL.pdb	ClassA_gpr20_human_Inactive_AF_GPCRdb_WL.pdb	0	0	0	1	0	0	0	0	3.50x50	A	0.5931	pathogenic	1	R	148	H	probably damaging	1	0.00026	0.00018	1	R148H	DELETERIOUS	0	1	1	-5	1	Cytoplasmic domain
750		A963V	O60242	Haematopoietic and lymphoid tissue; Liver	agrb3_human	003_001_007_003	003-001	3	1	19494	ADGRB3	Missense	somatic	Haematopoietic and lymphoid tissue; Liver	Cancers	O60242	COSMIC	ClassB2_agrb3_human_Active_AF_GPCRdb_WL.pdb	ClassB2_agrb3_human_Inactive_AF_GPCRdb_WL.pdb	0	0	0	1	0	0	0	0	3.51x51	B	0.9267	pathogenic	1	A	963	V	probably damaging	1	0.00026	0.00018	1	A963V	DELETERIOUS	0	1	1	-3.713	1	Cytoplasmic domain
751	A	G529S	P20309	Haematopoietic and lymphoid tissue; Lung	acm3_human	001_001_002_003	001-001	1	1	42607	CHRM3	Missense	somatic	Haematopoietic and lymphoid tissue; Lung	Cancers	P20309	COSMIC	ClassA_acm3_human_Active_AF_GPCRdb_WL.pdb	ClassA_acm3_human_Inactive_AF_GPCRdb_WL.pdb	0	0	0	0	0	0	0	1	7.38x37	A	0.64	pathogenic	1	G	529	S	probably damaging	1	0.00026	0.00018	1	G529S	DELETERIOUS	0.01	1	0	-5.864	1	Transmembrane
752	A	L442F	Q96P66	Haematopoietic and lymphoid tissue; Ns	gp101_human	001_011_001_039	001-011	1	1	144126	GPR101	Missense	somatic	Haematopoietic and lymphoid tissue; Ns	Cancers	Q96P66	COSMIC	ClassA_gp101_human_Active_AF_GPCRdb_WL.pdb	ClassA_gp101_human_Inactive_AF_GPCRdb_WL.pdb	0	0	0	0	0	0	0	1	7.41x40	A	0.4646	ambiguous	0	L	442	F	probably damaging	1	0.00026	0.00018	1	L442F	DELETERIOUS	0	1	0	-3.807	1	Transmembrane
753	A	T159M	Q01718	Haematopoietic and lymphoid tissue; Oesophagus	acthr_human	001_002_014_002	001-002	1	1	70552	MC2R	Missense	somatic	Haematopoietic and lymphoid tissue; Oesophagus	Cancers	Q01718	COSMIC	ClassA_acthr_human_Active_AF_GPCRdb_WL.pdb	ClassA_acthr_human_Inactive_AF_GPCRdb_WL.pdb	0	0	0	0	1	0	0	0	4.54x54	A	0.0899	benign	0	T	159	M	benign	0.047	0.168	0.942	0	T159M	TOLERATED	0.11	0	0	-2.265	0	Transmembrane
754	A	R332H	Q8N6U8	Haematopoietic and lymphoid tissue; Oesophagus; Stomach	gp161_human	001_011_001_053	001-011	1	1	118796	GPR161	Missense	somatic	Haematopoietic and lymphoid tissue; Oesophagus; Stomach	Cancers	Q8N6U8	COSMIC	ClassA_gp161_human_Active_AF_GPCRdb_WL.pdb	ClassA_gp161_human_Inactive_AF_GPCRdb_WL.pdb	1	0	0	0	0	0	0	0	8.51x51	A	0.8997	pathogenic	1	R	332	H	probably damaging	1	0.00026	0.00018	1	R332H	DELETERIOUS	0.01	1	1	-4.788	1	Cytoplasmic domain
755	A	V249I	P49238	Haematopoietic and lymphoid tissue; Pancreas	cx3c1_human	001_003_002_017	001-003	1	1	61870	CX3CR1	Missense	somatic	Haematopoietic and lymphoid tissue; Pancreas	Cancers	P49238	COSMIC	ClassA_cx3c1_human_Active_AF_GPCRdb_WL.pdb	ClassA_cx3c1_human_Inactive_AF_GPCRdb_WL.pdb	0	0	0	0	0	0	1	0	6.53x53	A	0.0754	benign	0	V	249	I	benign	0.033	0.179	0.946	0	V249I	TOLERATED	0.58	0	0	-0.017	0	Transmembrane
756	A	A182V	Q96LA9	Haematopoietic and lymphoid tissue; Pancreas; Skin	mrgx4_human	001_011_001_073	001-011	1	1	143096	MRGPRX4	Missense	somatic	Haematopoietic and lymphoid tissue; Pancreas; Skin	Cancers	Q96LA9	COSMIC	ClassA_mrgx4_human_Active_AF_GPCRdb_WL.pdb	ClassA_mrgx4_human_Inactive_AF_GPCRdb_WL.pdb	0	0	0	0	0	1	0	0	5.41x41	A	0.105	benign	0	A	182	V	benign	0.115	0.142	0.927	0	A182V	TOLERATED	0.1	0	0	-2.929	1	Transmembrane
757		S364F	P14416	Haematopoietic and lymphoid tissue; Skin	drd2_human	001_001_004_002	001-001	1	1	38996	DRD2	Missense	somatic	Haematopoietic and lymphoid tissue; Skin	Cancers	P14416	COSMIC	ClassA_drd2_human_Active_AF_GPCRdb_WL.pdb	ClassA_drd2_human_Inactive_AF_GPCRdb_WL.pdb	0	0	0	0	0	0	1	0	6.26x26	A	0.6251	pathogenic	1	S	364	F	probably damaging	0.959	0.0488	0.782	1	S364F	TOLERATED	0.38	0	0	-5.147	1	Cytoplasmic domain
758		F315L	Q9GZQ4	Haematopoietic and lymphoid tissue; Skin	nmur2_human	001_002_016_002	001-002	1	1	152331	NMUR2	Missense	somatic	Haematopoietic and lymphoid tissue; Skin	Cancers	Q9GZQ4	COSMIC	ClassA_nmur2_human_Active_AF_GPCRdb_WL.pdb	ClassA_nmur2_human_Inactive_AF_GPCRdb_WL.pdb	0	0	0	0	0	0	0	1	7.41x40	A	0.4861	ambiguous	0	F	315	L	benign	0.01	0.226	0.96	0	F315L	TOLERATED	0.17	0	0	-4.27	1	Transmembrane
759		F284V	P31391	Haematopoietic and lymphoid tissue; Skin	ssr4_human	001_002_028_004	001-002	1	1	51009	SSTR4	Missense	somatic	Haematopoietic and lymphoid tissue; Skin	Cancers	P31391	COSMIC	ClassA_ssr4_human_Active_AF_GPCRdb_WL.pdb	ClassA_ssr4_human_Inactive_AF_GPCRdb_WL.pdb	0	0	0	0	0	0	1	0	6.60x60	A	0.308	benign	0	F	284	V	benign	0.004	0.408	0.975	0	F284V	TOLERATED	0.3	0	0	-4.478	1	Non-cytoplasmic domain
760	A	A227V	P59538	Haematopoietic and lymphoid tissue; Skin	t2r31_human	007_001_001_015	007-001	7	1	67056	TAS2R31	Missense	somatic	Haematopoietic and lymphoid tissue; Skin	Cancers	P59538	COSMIC	ClassT_t2r31_human_Active_AF_GPCRdb_WL.pdb	ClassT_t2r31_human_Inactive_AF_GPCRdb_WL.pdb	0	0	0	0	0	0	1	0	6.37x37	A	0.1703	benign	0	A	227	V	possibly damaging	0.628	0.0892	0.868	1	A227V	DELETERIOUS	0.05	1	0	-3.723	1	Transmembrane
761	A	S186L	Q9UJ42	Haematopoietic and lymphoid tissue; Skin	gp160_human	001_011_001_052	001-011	1	1	168808	GPR160	Missense	somatic	Haematopoietic and lymphoid tissue; Skin	Cancers	Q9UJ42	COSMIC	ClassA_gp160_human_Active_AF_GPCRdb_WL.pdb	ClassA_gp160_human_Inactive_AF_GPCRdb_WL.pdb	0	0	0	0	0	1	0	0	5.40x40	A	0.2878	benign	0	S	186	L	benign	0.117	0.141	0.927	0	S186L	DELETERIOUS	0	1	0	-5.551	1	Transmembrane
762		R413Q	P41586	Haematopoietic and lymphoid tissue; Skin; Ns	pacr_human	002_001_005_001	002-001	2	1	57197	ADCYAP1R1	Missense	somatic	Haematopoietic and lymphoid tissue; Skin; Ns	Cancers	P41586	COSMIC	ClassB1_pacr_human_Active_AF_GPCRdb_WL.pdb	ClassB1_pacr_human_Inactive_AF_GPCRdb_WL.pdb	1	0	0	0	0	0	0	0	8.56x56	B	0.6833	pathogenic	1	R	413	Q	probably damaging	1	0.00026	0.00018	1	R413Q	DELETERIOUS	0.02	1	1	-2.601	1	Cytoplasmic domain
763	A	V92M	Q01726	Haematopoietic and lymphoid tissue; Soft tissue; Malignant melanoma susceptibility; Skin/hair/eye pigmentation 2, blond hair/fair skin; Skin/hair/eye pigmentation 2, red hair/fair skin	mshr_human	001_002_014_001	001-002	1	1	70574	MC1R	Missense	germline and somatic	Haematopoietic and lymphoid tissue; Soft tissue; Malignant melanoma susceptibility; Skin/hair/eye pigmentation 2, blond hair/fair skin; Skin/hair/eye pigmentation 2, red hair/fair skin	Cancers, Unknown	Q01726	COSMIC,ClinVar	ClassA_mshr_human_Active_AF_GPCRdb_WL.pdb	ClassA_mshr_human_Inactive_AF_GPCRdb_WL.pdb	0	0	1	0	0	0	0	0	2.58x58	A	0.1201	benign	0	V	92	M	benign	0.015	0.209	0.956	0	V92M	TOLERATED	0.15	0	1	-1.601	0	Transmembrane
764		T339M	P47898	Haematopoietic and lymphoid tissue; Stomach	5ht5a_human	001_001_001_010	001-001	1	1	60647	HTR5A	Missense	somatic	Haematopoietic and lymphoid tissue; Stomach	Cancers	P47898	COSMIC	ClassA_5ht5a_human_Active_AF_GPCRdb_WL.pdb	ClassA_5ht5a_human_Inactive_AF_GPCRdb_WL.pdb	0	0	0	0	0	0	0	1	7.54x54	A	0.2772	benign	0	T	339	M	probably damaging	1	0.00026	0.00018	1	T339M	DELETERIOUS	0.01	1	1	-4.734	1	Transmembrane
765	A	A112T	P35348	Haematopoietic and lymphoid tissue; Stomach	ada1a_human	001_001_003_001	001-001	1	1	52633	ADRA1A	Missense	somatic	Haematopoietic and lymphoid tissue; Stomach	Cancers	P35348	COSMIC	ClassA_ada1a_human_Active_AF_GPCRdb_WL.pdb	ClassA_ada1a_human_Inactive_AF_GPCRdb_WL.pdb	0	0	0	1	0	0	0	0	3.38x38	A	0.5421	ambiguous	0	A	112	T	probably damaging	1	0.00026	0.00018	1	A112T	DELETERIOUS	0	1	1	-3.857	1	Transmembrane
766	A	T263S	Q9NYW3	Haematopoietic and lymphoid tissue; Stomach	ta2r7_human	007_001_001_005	007-001	7	1	163686	TAS2R7	Missense	somatic	Haematopoietic and lymphoid tissue; Stomach	Cancers	Q9NYW3	COSMIC	ClassT_ta2r7_human_Active_AF_GPCRdb_WL.pdb	ClassT_ta2r7_human_Inactive_AF_GPCRdb_WL.pdb	0	0	0	0	0	0	0	1	7.31x31	A	0.0965	benign	0	T	263	S	benign	0.002	0.704	0.987	0	T263S	TOLERATED	1	0	0	0.735	0	Non-cytoplasmic domain
767	A	I85T	Q9NYW3	Haematopoietic and lymphoid tissue; Stomach	ta2r7_human	007_001_001_005	007-001	7	1	163690	TAS2R7	Missense	somatic	Haematopoietic and lymphoid tissue; Stomach	Cancers	Q9NYW3	COSMIC	ClassT_ta2r7_human_Active_AF_GPCRdb_WL.pdb	ClassT_ta2r7_human_Inactive_AF_GPCRdb_WL.pdb	0	0	0	1	0	0	0	0	3.28x28	A	0.0927	benign	0	I	85	T	benign	0.389	0.106	0.896	0	I85T	DELETERIOUS	0.05	1	0	-3.214	1	Non-cytoplasmic domain
768	C	T778M	Q14832	Haematopoietic and lymphoid tissue; Stomach	grm3_human	004_002_002_003	004-002	4	1	84012	GRM3	Missense	somatic	Haematopoietic and lymphoid tissue; Stomach	Cancers	Q14832	COSMIC	ClassC_grm3_human_Active_AF_GPCRdb_WL.pdb	ClassC_grm3_human_Inactive_AF_GPCRdb_WL.pdb	0	0	0	0	0	0	1	0	6.46x46	C	0.7181	pathogenic	1	T	778	M	probably damaging	1	0.00026	0.00018	1	T778M	DELETERIOUS	0	1	1	-5.306	1	Transmembrane
769	C	R513Q	Q5T848	Haematopoietic and lymphoid tissue; Stomach	gp158_human	004_004_001_002	004-004	4	1	95498	GPR158	Missense	somatic	Haematopoietic and lymphoid tissue; Stomach	Cancers	Q5T848	COSMIC	ClassC_gp158_human_Active_AF_GPCRdb_WL.pdb	ClassC_gp158_human_Inactive_AF_GPCRdb_WL.pdb	0	0	0	1	0	0	0	0	3.61x61	C	0.486	ambiguous	0	R	513	Q	probably damaging	1	0.00026	0.00018	1	R513Q	DELETERIOUS	0.01	1	1	-3.495	1	Cytoplasmic domain
770		R152H	P13945	Haematopoietic and lymphoid tissue; Stomach; Endometrium	adrb3_human	001_001_003_009	001-001	1	1	38661	ADRB3	Missense	somatic	Haematopoietic and lymphoid tissue; Stomach; Endometrium	Cancers	P13945	COSMIC	ClassA_adrb3_human_Active_AF_GPCRdb_WL.pdb	ClassA_adrb3_human_Inactive_AF_GPCRdb_WL.pdb	0	0	0	0	1	0	0	0	4.40x40	A	0.0997	benign	0	R	152	H	probably damaging	0.995	0.0277	0.681	1	R152H	TOLERATED	0.54	0	0	-1.806	0	Cytoplasmic domain
771	A	R206W	Q9NYW7	Haematopoietic and lymphoid tissue; Stomach; Pancreas; Large intestine	ta2r1_human	007_001_001_001	007-001	7	1	163705	TAS2R1	Missense	somatic	Haematopoietic and lymphoid tissue; Stomach; Pancreas; Large intestine	Cancers	Q9NYW7	COSMIC	ClassT_ta2r1_human_Active_AF_GPCRdb_WL.pdb	ClassT_ta2r1_human_Inactive_AF_GPCRdb_WL.pdb	0	0	0	0	0	1	0	0	5.70x70	A	0.0801	benign	0	R	206	W	benign	0.002	0.704	0.987	0	R206W	TOLERATED	0.15	0	0	1.062	0	Cytoplasmic domain
772		M75T	P21918	Haematopoietic and lymphoid tissue; Thyroid	drd5_human	001_001_004_005	001-001	1	1	44758	DRD5	Missense	somatic	Haematopoietic and lymphoid tissue; Thyroid	Cancers	P21918	COSMIC	ClassA_drd5_human_Active_AF_GPCRdb_WL.pdb	ClassA_drd5_human_Inactive_AF_GPCRdb_WL.pdb	0	0	1	0	0	0	0	0	2.38x38	A	0.1288	benign	0	M	75	T	possibly damaging	0.729	0.0796	0.855	1	M75T	DELETERIOUS	0.01	1	0	-1.59	0	Cytoplasmic domain
773		Q344R	Q6W5P4	Haematopoietic and lymphoid tissue; Thyroid	npsr1_human	001_002_018_001	001-002	1	1	103747	NPSR1	Missense	somatic	Haematopoietic and lymphoid tissue; Thyroid	Cancers	Q6W5P4	COSMIC	ClassA_npsr1_human_Active_AF_GPCRdb_WL.pdb	ClassA_npsr1_human_Inactive_AF_GPCRdb_WL.pdb	1	0	0	0	0	0	0	0	8.57x57	A	0.0559	benign	0	Q	344	R	benign	0	1	1	0	Q344R	TOLERATED	0.49	0	0	0.322	0	Cytoplasmic domain
774	A	R231H	Q9Y2T5	Haematopoietic and lymphoid tissue; Upper aerodigestive tract	gpr52_human	001_011_001_024	001-011	1	1	176007	GPR52	Missense	somatic	Haematopoietic and lymphoid tissue; Upper aerodigestive tract	Cancers	Q9Y2T5	COSMIC	ClassA_gpr52_human_Active_AF_GPCRdb_WL.pdb	ClassA_gpr52_human_Inactive_AF_GPCRdb_WL.pdb	0	0	0	0	0	1	0	0	5.67x67	A	0.149	benign	0	R	231	H	probably damaging	0.999	0.00574	0.136	1	R231H	DELETERIOUS	0.01	1	0	-2.726	1	Cytoplasmic domain
775	A	I289T	P59541	Haematopoietic and lymphoid tissue; Urinary tract	t2r30_human	007_001_001_014	007-001	7	1	67141	TAS2R30	Missense	somatic	Haematopoietic and lymphoid tissue; Urinary tract	Cancers	P59541	COSMIC	ClassT_t2r30_human_Active_AF_GPCRdb_WL.pdb	ClassT_t2r30_human_Inactive_AF_GPCRdb_WL.pdb	1	0	0	0	0	0	0	0	8.53x53	A	0.0786	benign	0	I	289	T	benign	0.003	0.556	0.981	0	I289T	TOLERATED	0.47	0	0	1.543	0	Cytoplasmic domain
776	F	G343R	O00144	Haematopoietic and lymphoid tissue; Urinary tract	fzd9_human	006_001_001_009	006-001	6	1	12502	FZD9	Missense	somatic	Haematopoietic and lymphoid tissue; Urinary tract	Cancers	O00144	COSMIC	ClassF_fzd9_human_Active_AF_GPCRdb_WL.pdb	ClassF_fzd9_human_Inactive_AF_GPCRdb_WL.pdb	0	0	0	1	0	0	0	0	3.55x55	F	0.8129	pathogenic	1	G	343	R	probably damaging	1	0.00026	0.00018	1	G343R	DELETERIOUS	0	1	1	-7.216	1	Transmembrane
777	A	W84C	P30556	haematopoietic_and_lymphoid_tissue	agtr1_human	001_002_001_001	001-002	1	1	203838	AGTR1	Missense	somatic	haematopoietic_and_lymphoid_tissue	Cancers	P30556	COSMIC	ClassA_agtr1_human_Active_AF_GPCRdb_WL.pdb	ClassA_agtr1_human_Inactive_AF_GPCRdb_WL.pdb	0	0	1	0	0	0	0	0	2.60x60	A	0.9921	pathogenic	1	W	84	C	probably damaging	1	0.00026	0.00018	1	W84C	DELETERIOUS	0	1	1	-12.494	1	Transmembrane
778	A	R311G	P30556	haematopoietic_and_lymphoid_tissue	agtr1_human	001_002_001_001	001-002	1	1	203853	AGTR1	Missense	somatic	haematopoietic_and_lymphoid_tissue	Cancers	P30556	COSMIC	ClassA_agtr1_human_Active_AF_GPCRdb_WL.pdb	ClassA_agtr1_human_Inactive_AF_GPCRdb_WL.pdb	1	0	0	0	0	0	0	0	8.52x52	A	0.1612	benign	0	R	311	G	benign	0.001	0.852	0.994	0	R311G	DELETERIOUS	0.01	1	0	-4.311	1	Cytoplasmic domain
779		V244I	P41145	haematopoietic_and_lymphoid_tissue	oprk_human	001_002_022_002	001-002	1	1	204165	OPRK1	Missense	somatic	haematopoietic_and_lymphoid_tissue	Cancers	P41145	COSMIC	ClassA_oprk_human_Active_AF_GPCRdb_WL.pdb	ClassA_oprk_human_Inactive_AF_GPCRdb_WL.pdb	0	0	0	0	0	1	0	0	5.56x56	A	0.0689	benign	0	V	244	I	benign	0.001	0.852	0.994	0	V244I	TOLERATED	0.57	0	0	-0.354	0	Transmembrane
780		S255R	P41145	haematopoietic_and_lymphoid_tissue	oprk_human	001_002_022_002	001-002	1	1	204169	OPRK1	Missense	somatic	haematopoietic_and_lymphoid_tissue	Cancers	P41145	COSMIC	ClassA_oprk_human_Active_AF_GPCRdb_WL.pdb	ClassA_oprk_human_Inactive_AF_GPCRdb_WL.pdb	0	0	0	0	0	1	0	0	5.67x67	A	0.6675	pathogenic	1	S	255	R	possibly damaging	0.815	0.0708	0.84	1	S255R	DELETERIOUS	0.01	1	0	-4.521	1	Cytoplasmic domain
781	A	R293H	P29274	haematopoietic_and_lymphoid_tissue	aa2ar_human	001_006_001_002	001-006	1	1	203788	ADORA2A	Missense	somatic	haematopoietic_and_lymphoid_tissue	Cancers	P29274	COSMIC	ClassA_aa2ar_human_Active_AF_GPCRdb_WL.pdb	ClassA_aa2ar_human_Inactive_AF_GPCRdb_WL.pdb	1	0	0	0	0	0	0	0	8.48x48	A	0.2117	benign	0	R	293	H	probably damaging	1	0.00026	0.00018	1	R293H	DELETERIOUS	0	1	1	-4.53	1	Cytoplasmic domain
782	B	R404H	P30988	haematopoietic_and_lymphoid_tissue;oesophagus;large_intestine	calcr_human	002_001_001_001	002-001	2	1	203869	CALCR	Missense	somatic	haematopoietic_and_lymphoid_tissue;oesophagus;large_intestine	Cancers	P30988-2	COSMIC	ClassB1_calcr_human_Active_AF_GPCRdb_WL.pdb	ClassB1_calcr_human_Inactive_AF_GPCRdb_WL.pdb	1	0	0	0	0	0	0	0	8.56x56	B	0.209	benign	0									R404H	DELETERIOUS	0	1	0	-4.71	1	Cytoplasmic domain
783	A	T384N	P35462	Hereditary essential tremor	drd3_human	001_001_004_003	001-001	1	1	52823	DRD3	Missense	germline	Hereditary essential tremor	Nervous System Diseases	P35462	ClinVar	ClassA_drd3_human_Active_AF_GPCRdb_WL.pdb	ClassA_drd3_human_Inactive_AF_GPCRdb_WL.pdb	0	0	0	0	0	0	0	1	7.54x54	A	0.9751	pathogenic	1	T	384	N	probably damaging	1	0.00026	0.00018	1	T384N	DELETERIOUS	0	1	1	-4.427	1	Non-cytoplasmic domain
784		I101S	P35462	Hereditary essential tremor	drd3_human	001_001_004_003	001-001	1	1	52826	DRD3	Missense	germline	Hereditary essential tremor	Nervous System Diseases	P35462	ClinVar	ClassA_drd3_human_Active_AF_GPCRdb_WL.pdb	ClassA_drd3_human_Inactive_AF_GPCRdb_WL.pdb	0	0	0	1	0	0	0	0	3.23x23	A	0.1255	benign	0	I	101	S	probably damaging	0.959	0.0488	0.782	1	I101S	DELETERIOUS	0	1	1	-3.756	1	Non-cytoplasmic domain
785	A	M374I	P24530	Hirschsprung disease 2	ednrb_human	001_002_007_002	001-002	1	1	48007	EDNRB	Missense	germline	Hirschsprung disease 2	Other Congenital Disorders	P24530	Humsavar,SwissVar	ClassA_ednrb_human_Active_AF_GPCRdb_WL.pdb	ClassA_ednrb_human_Inactive_AF_GPCRdb_WL.pdb	0	0	0	0	0	0	0	1	7.41x40	A	0.9655	pathogenic	1	M	374	I	possibly damaging	0.494	0.0971	0.884	1	M374I	DELETERIOUS	0	1	1	-3.754	1	Transmembrane
786	A	P383L	P24530	Hirschsprung disease 2	ednrb_human	001_002_007_002	001-002	1	1	48008	EDNRB	Missense	germline	Hirschsprung disease 2	Other Congenital Disorders	P24530	Humsavar,SwissVar	ClassA_ednrb_human_Active_AF_GPCRdb_WL.pdb	ClassA_ednrb_human_Inactive_AF_GPCRdb_WL.pdb	0	0	0	0	0	0	0	1	7.50x50	A	0.9987	pathogenic	1	P	383	L	probably damaging	1	0.00026	0.00018	1	P383L	DELETERIOUS	0	1	1	-9.452	1	Transmembrane
787	A	R319W	P24530	Hirschsprung disease 2	ednrb_human	001_002_007_002	001-002	1	1	48009	EDNRB	Missense	germline	Hirschsprung disease 2	Other Congenital Disorders	P24530	Humsavar,SwissVar	ClassA_ednrb_human_Active_AF_GPCRdb_WL.pdb	ClassA_ednrb_human_Inactive_AF_GPCRdb_WL.pdb	0	0	0	0	0	0	1	0	6.31x31	A	0.8669	pathogenic	1	R	319	W	probably damaging	1	0.00026	0.00018	1	R319W	DELETERIOUS	0.01	1	1	-7.549	1	Cytoplasmic domain
788	A	W276C	P24530	Hirschsprung disease 2; Waardenburg syndrome 4a	ednrb_human	001_002_007_002	001-002	1	1	48013	EDNRB	Missense	germline	Hirschsprung disease 2; Waardenburg syndrome 4a	Other Congenital Disorders, Congenital Disorders Of Metabolism	P24530	ClinVar,SwissVar,Humsavar	ClassA_ednrb_human_Active_AF_GPCRdb_WL.pdb	ClassA_ednrb_human_Inactive_AF_GPCRdb_WL.pdb	0	0	0	0	0	1	0	0	5.41x42	A	0.9417	pathogenic	1	W	276	C	probably damaging	1	0.00026	0.00018	1	W276C	DELETERIOUS	0	1	1	-11.476	1	Transmembrane
789	A	S305N	P24530	Hirschsprung disease, recessive; Hirschsprung disease 2	ednrb_human	001_002_007_002	001-002	1	1	48012	EDNRB	Missense	germline	Hirschsprung disease, recessive; Hirschsprung disease 2	Other Congenital Disorders	P24530	ClinVar	ClassA_ednrb_human_Active_AF_GPCRdb_WL.pdb	ClassA_ednrb_human_Inactive_AF_GPCRdb_WL.pdb	0	0	0	0	0	1	0	0	5.70x70	A	0.075	benign	0	S	305	N	benign	0.001	0.852	0.994	0	S305N	TOLERATED	0.88	0	0	0.218	0	Cytoplasmic domain
790	A	C380S	P24530	Hirschsprung disease, recessive; Waardenburg syndrome	ednrb_human	001_002_007_002	001-002	1	1	48011	EDNRB	Missense	germline	Hirschsprung disease, recessive; Waardenburg syndrome	Other Congenital Disorders, Congenital Disorders Of Metabolism	P24530	ClinVar	ClassA_ednrb_human_Active_AF_GPCRdb_WL.pdb	ClassA_ednrb_human_Inactive_AF_GPCRdb_WL.pdb	0	0	0	0	0	0	0	1	7.47x47	A	0.8779	pathogenic	1	C	380	S	probably damaging	1	0.00026	0.00018	1	C380S	DELETERIOUS	0	1	1	-9.446	1	Transmembrane
791	A	D633A	P16473	Hyperthyroidism	tshr_human	001_003_003_003	001-003	1	1	40655	TSHR	Missense	germline	Hyperthyroidism	Endocrine And Metabolic Diseases	P16473	SwissVar	ClassA_tshr_human_Active_AF_GPCRdb_WL.pdb	ClassA_tshr_human_Inactive_AF_GPCRdb_WL.pdb	0	0	0	0	0	0	1	0	6.44x44	A	0.9503	pathogenic	1	D	633	A	probably damaging	1	0.00026	0.00018	1	D633A	DELETERIOUS	0	1	1	-7.447	1	Transmembrane
792		F631C	P16473	Hyperthyroidism	tshr_human	001_003_003_003	001-003	1	1	40657	TSHR	Missense	germline	Hyperthyroidism	Endocrine And Metabolic Diseases	P16473	SwissVar	ClassA_tshr_human_Active_AF_GPCRdb_WL.pdb	ClassA_tshr_human_Inactive_AF_GPCRdb_WL.pdb	0	0	0	0	0	0	1	0	6.42x42	A	0.6137	pathogenic	1	F	631	C	probably damaging	1	0.00026	0.00018	1	F631C	DELETERIOUS	0	1	1	-7.498	1	Transmembrane
793		V597L	P16473	Hyperthyroidism	tshr_human	001_003_003_003	001-003	1	1	40671	TSHR	Missense	germline	Hyperthyroidism	Endocrine And Metabolic Diseases	P16473	SwissVar	ClassA_tshr_human_Active_AF_GPCRdb_WL.pdb	ClassA_tshr_human_Inactive_AF_GPCRdb_WL.pdb	0	0	0	0	0	1	0	0	5.54x54	A	0.6457	pathogenic	1	V	597	L	possibly damaging	0.591	0.0926	0.874	1	V597L	DELETERIOUS	0	1	0	-1.329	0	Transmembrane
794	A	A647V	P16473	Hyperthyroidism, non-autoimmune; Hyperthyroidism, nonautoimmune	tshr_human	001_003_003_003	001-003	1	1	40653	TSHR	Missense	germline	Hyperthyroidism, non-autoimmune; Hyperthyroidism, nonautoimmune	Endocrine And Metabolic Diseases	P16473	Humsavar,SwissVar	ClassA_tshr_human_Active_AF_GPCRdb_WL.pdb	ClassA_tshr_human_Inactive_AF_GPCRdb_WL.pdb	0	0	0	0	0	0	1	0	6.58x58	A	0.743	pathogenic	1	A	647	V	probably damaging	1	0.00026	0.00018	1	A647V	DELETERIOUS	0	1	1	-3.747	1	Transmembrane
795		M463V	P16473	Hyperthyroidism, non-autoimmune; Hyperthyroidism, nonautoimmune	tshr_human	001_003_003_003	001-003	1	1	40662	TSHR	Missense	germline	Hyperthyroidism, non-autoimmune; Hyperthyroidism, nonautoimmune	Endocrine And Metabolic Diseases	P16473	Humsavar,SwissVar	ClassA_tshr_human_Active_AF_GPCRdb_WL.pdb	ClassA_tshr_human_Inactive_AF_GPCRdb_WL.pdb	0	0	1	0	0	0	0	0	2.53x53	A	0.525	ambiguous	0	M	463	V	possibly damaging	0.941	0.0556	0.799	1	M463V	DELETERIOUS	0	1	1	-3.678	1	Transmembrane
796		N650Y	P16473	Hyperthyroidism, non-autoimmune; Hyperthyroidism, nonautoimmune	tshr_human	001_003_003_003	001-003	1	1	40664	TSHR	Missense	germline	Hyperthyroidism, non-autoimmune; Hyperthyroidism, nonautoimmune	Endocrine And Metabolic Diseases	P16473	Humsavar,SwissVar	ClassA_tshr_human_Active_AF_GPCRdb_WL.pdb	ClassA_tshr_human_Inactive_AF_GPCRdb_WL.pdb	0	0	0	0	0	0	1	0	6.61x61	A	0.2133	benign	0	N	650	Y	probably damaging	0.999	0.00574	0.136	1	N650Y	DELETERIOUS	0.03	1	1	-5.995	1	Non-cytoplasmic domain
797		N670S	P16473	Hyperthyroidism, non-autoimmune; Hyperthyroidism, nonautoimmune	tshr_human	001_003_003_003	001-003	1	1	40665	TSHR	Missense	germline	Hyperthyroidism, non-autoimmune; Hyperthyroidism, nonautoimmune	Endocrine And Metabolic Diseases	P16473	Humsavar,SwissVar	ClassA_tshr_human_Active_AF_GPCRdb_WL.pdb	ClassA_tshr_human_Inactive_AF_GPCRdb_WL.pdb	0	0	0	0	0	0	0	1	7.45x45	A	0.74	pathogenic	1	N	670	S	probably damaging	1	0.00026	0.00018	1	N670S	DELETERIOUS	0	1	1	-4.598	1	Transmembrane
798	A	S505R	P16473	Hyperthyroidism, non-autoimmune; Hyperthyroidism, nonautoimmune	tshr_human	001_003_003_003	001-003	1	1	40669	TSHR	Missense	germline	Hyperthyroidism, non-autoimmune; Hyperthyroidism, nonautoimmune	Endocrine And Metabolic Diseases	P16473	Humsavar,SwissVar	ClassA_tshr_human_Active_AF_GPCRdb_WL.pdb	ClassA_tshr_human_Inactive_AF_GPCRdb_WL.pdb	0	0	0	1	0	0	0	0	3.36x36	A	0.9955	pathogenic	1	S	505	R	probably damaging	1	0.00026	0.00018	1	S505R	DELETERIOUS	0	1	1	-4.573	1	Transmembrane
799	A	V597F	P16473	Hyperthyroidism, non-autoimmune; Hyperthyroidism, nonautoimmune	tshr_human	001_003_003_003	001-003	1	1	40670	TSHR	Missense	germline	Hyperthyroidism, non-autoimmune; Hyperthyroidism, nonautoimmune	Endocrine And Metabolic Diseases	P16473	Humsavar,SwissVar	ClassA_tshr_human_Active_AF_GPCRdb_WL.pdb	ClassA_tshr_human_Inactive_AF_GPCRdb_WL.pdb	0	0	0	0	0	1	0	0	5.54x54	A	0.8445	pathogenic	1	V	597	F	probably damaging	0.983	0.0387	0.745	1	V597F	DELETERIOUS	0	1	0	-3.202	1	Transmembrane
800		V509A	P16473	Hyperthyroidism, nonautoimmune	tshr_human	001_003_003_003	001-003	1	1	40584	TSHR	Missense	unknown	Hyperthyroidism, nonautoimmune	Endocrine And Metabolic Diseases	P16473	ClinVar,SwissVar,Humsavar	ClassA_tshr_human_Active_AF_GPCRdb_WL.pdb	ClassA_tshr_human_Inactive_AF_GPCRdb_WL.pdb	0	0	0	1	0	0	0	0	3.40x40	A	0.8831	pathogenic	1	V	509	A	probably damaging	1	0.00026	0.00018	1	V509A	DELETERIOUS	0	1	1	-3.698	1	Transmembrane
801	A	C672Y	P16473	Hyperthyroidism, nonautoimmune	tshr_human	001_003_003_003	001-003	1	1	40687	TSHR	Missense	germline	Hyperthyroidism, nonautoimmune	Endocrine And Metabolic Diseases	P16473	ClinVar,SwissVar,Humsavar	ClassA_tshr_human_Active_AF_GPCRdb_WL.pdb	ClassA_tshr_human_Inactive_AF_GPCRdb_WL.pdb	0	0	0	0	0	0	0	1	7.47x47	A	0.9652	pathogenic	1	C	672	Y	probably damaging	1	0.00026	0.00018	1	C672Y	DELETERIOUS	0	1	1	-10.116	1	Transmembrane
802	C	T828P	P41180	Hypocalcemia, autosomal dominant 1	casr_human	004_001_001_001	004-001	4	1	56944	CASR	Missense	unknown	Hypocalcemia, autosomal dominant 1	Congenital Disorders Of Metabolism	P41180	ClinVar	ClassC_casr_human_Active_AF_GPCRdb_WL.pdb	ClassC_casr_human_Inactive_AF_GPCRdb_WL.pdb	0	0	0	0	0	0	1	0	6.60x60	C	0.8781	pathogenic	1	T	828	P	probably damaging	1	0.00026	0.00018	1	T828P	DELETERIOUS	0	1	1	-4.369	1	Non-cytoplasmic domain
803	C	F612S	P41180	Hypocalcemia, autosomal dominant 1	casr_human	004_001_001_001	004-001	4	1	57074	CASR	Missense	germline	Hypocalcemia, autosomal dominant 1	Congenital Disorders Of Metabolism	P41180	ClinVar,SwissVar,Humsavar	ClassC_casr_human_Active_AF_GPCRdb_WL.pdb	ClassC_casr_human_Inactive_AF_GPCRdb_WL.pdb	0	1	0	0	0	0	0	0	1.39x39	C	0.906	pathogenic	1	F	612	S	probably damaging	1	0.00026	0.00018	1	F612S	DELETERIOUS	0	1	1	-5.94	1	Transmembrane
804	C	L616V	P41180	Hypocalcemia, autosomal dominant 1	casr_human	004_001_001_001	004-001	4	1	57075	CASR	Missense	germline	Hypocalcemia, autosomal dominant 1	Congenital Disorders Of Metabolism	P41180	ClinVar,SwissVar,Humsavar	ClassC_casr_human_Active_AF_GPCRdb_WL.pdb	ClassC_casr_human_Inactive_AF_GPCRdb_WL.pdb	0	1	0	0	0	0	0	0	1.43x43	C	0.5622	ambiguous	0	L	616	V	possibly damaging	0.901	0.0625	0.818	1	L616V	DELETERIOUS	0	1	1	-2.884	1	Transmembrane
805		Q681H	P41180	Hypocalcemia, autosomal dominant 1	casr_human	004_001_001_001	004-001	4	1	57080	CASR	Missense	germline	Hypocalcemia, autosomal dominant 1	Congenital Disorders Of Metabolism	P41180	ClinVar,SwissVar,Humsavar	ClassC_casr_human_Active_AF_GPCRdb_WL.pdb	ClassC_casr_human_Inactive_AF_GPCRdb_WL.pdb	0	0	0	1	0	0	0	0	3.33x33	C	0.8858	pathogenic	1	Q	681	H	probably damaging	0.99	0.0338	0.719	1	Q681H	TOLERATED	1	0	0	-2.017	0	Non-cytoplasmic domain
806	C	L727Q	P41180	Hypocalcemia, autosomal dominant 1	casr_human	004_001_001_001	004-001	4	1	57081	CASR	Missense	germline	Hypocalcemia, autosomal dominant 1	Congenital Disorders Of Metabolism	P41180	ClinVar,SwissVar,Humsavar	ClassC_casr_human_Active_AF_GPCRdb_WL.pdb	ClassC_casr_human_Inactive_AF_GPCRdb_WL.pdb	0	0	0	0	1	0	0	0	4.35x35	C	0.6256	pathogenic	1	L	727	Q	probably damaging	1	0.00026	0.00018	1	L727Q	DELETERIOUS	0.01	1	1	-4.639	1	Transmembrane
807	C	F788L	P41180	Hypocalcemia, autosomal dominant 1	casr_human	004_001_001_001	004-001	4	1	57085	CASR	Missense	germline	Hypocalcemia, autosomal dominant 1	Congenital Disorders Of Metabolism	P41180	ClinVar,SwissVar,Humsavar	ClassC_casr_human_Active_AF_GPCRdb_WL.pdb	ClassC_casr_human_Inactive_AF_GPCRdb_WL.pdb	0	0	0	0	0	1	0	0	5.55x55	C	0.891	pathogenic	1	F	788	L	probably damaging	1	0.00026	0.00018	1	F788L	DELETERIOUS	0.03	1	0	-4.602	1	Transmembrane
808	C	F788C	P41180	Hypocalcemia, autosomal dominant 1	casr_human	004_001_001_001	004-001	4	1	57086	CASR	Missense	germline	Hypocalcemia, autosomal dominant 1	Congenital Disorders Of Metabolism	P41180	ClinVar,SwissVar,Humsavar	ClassC_casr_human_Active_AF_GPCRdb_WL.pdb	ClassC_casr_human_Inactive_AF_GPCRdb_WL.pdb	0	0	0	0	0	1	0	0	5.55x55	C	0.4658	ambiguous	0	F	788	C	probably damaging	1	0.00026	0.00018	1	F788C	DELETERIOUS	0	1	1	-6.348	1	Transmembrane
809		F806S	P41180	Hypocalcemia, autosomal dominant 1	casr_human	004_001_001_001	004-001	4	1	57089	CASR	Missense	germline	Hypocalcemia, autosomal dominant 1	Congenital Disorders Of Metabolism	P41180	ClinVar,SwissVar,Humsavar	ClassC_casr_human_Active_AF_GPCRdb_WL.pdb	ClassC_casr_human_Inactive_AF_GPCRdb_WL.pdb	0	0	0	0	0	0	1	0	6.38x38	C	0.7298	pathogenic	1	F	806	S	probably damaging	1	0.00026	0.00018	1	F806S	DELETERIOUS	0	1	1	-6.229	1	Transmembrane
810	C	A843E	P41180	Hypocalcemia, autosomal dominant 1; Hypocalcemia, autosomal dominant 1, with bartter syndrome	casr_human	004_001_001_001	004-001	4	1	57091	CASR	Missense	germline	Hypocalcemia, autosomal dominant 1; Hypocalcemia, autosomal dominant 1, with bartter syndrome	Congenital Disorders Of Metabolism, Urinary System Diseases	P41180	ClinVar,SwissVar,Humsavar	ClassC_casr_human_Active_AF_GPCRdb_WL.pdb	ClassC_casr_human_Inactive_AF_GPCRdb_WL.pdb	0	0	0	0	0	0	0	1	7.38x39	C	0.9805	pathogenic	1	A	843	E	probably damaging	0.998	0.0112	0.273	1	A843E	DELETERIOUS	0	1	1	-3.53	1	Transmembrane
811	C	R680H	P41180	Hypocalcemia, autosomal dominant 1; Hypocalciuric hypercalcemia, familial 1	casr_human	004_001_001_001	004-001	4	1	57079	CASR	Missense	germline	Hypocalcemia, autosomal dominant 1; Hypocalciuric hypercalcemia, familial 1	Congenital Disorders Of Metabolism	P41180	ClinVar	ClassC_casr_human_Active_AF_GPCRdb_WL.pdb	ClassC_casr_human_Inactive_AF_GPCRdb_WL.pdb	0	0	0	1	0	0	0	0	3.32x32	C	0.7044	pathogenic	1	R	680	H	probably damaging	1	0.00026	0.00018	1	R680H	DELETERIOUS	0	1	1	-4.65	1	Non-cytoplasmic domain
812	C	G623D	P41180	Hypocalciuric hypercalcemia, familial 1	casr_human	004_001_001_001	004-001	4	1	57012	CASR	Missense	germline	Hypocalciuric hypercalcemia, familial 1	Congenital Disorders Of Metabolism	P41180	Humsavar,SwissVar	ClassC_casr_human_Active_AF_GPCRdb_WL.pdb	ClassC_casr_human_Inactive_AF_GPCRdb_WL.pdb	0	1	0	0	0	0	0	0	1.50x50	C	0.9934	pathogenic	1	G	623	D	probably damaging	1	0.00026	0.00018	1	G623D	DELETERIOUS	0	1	1	-6.664	1	Transmembrane
813	C	V697M	P41180	Hypocalciuric hypercalcemia, familial 1	casr_human	004_001_001_001	004-001	4	1	57026	CASR	Missense	germline	Hypocalciuric hypercalcemia, familial 1	Congenital Disorders Of Metabolism	P41180	Humsavar,SwissVar	ClassC_casr_human_Active_AF_GPCRdb_WL.pdb	ClassC_casr_human_Inactive_AF_GPCRdb_WL.pdb	0	0	0	1	0	0	0	0	3.49x49	C	0.7779	pathogenic	1	V	697	M	probably damaging	0.998	0.0112	0.273	1	V697M	DELETERIOUS	0.01	1	1	-2.354	0	Transmembrane
814	C	V728F	P41180	Hypocalciuric hypercalcemia, familial 1	casr_human	004_001_001_001	004-001	4	1	57027	CASR	Missense	germline	Hypocalciuric hypercalcemia, familial 1	Congenital Disorders Of Metabolism	P41180	Humsavar,SwissVar	ClassC_casr_human_Active_AF_GPCRdb_WL.pdb	ClassC_casr_human_Inactive_AF_GPCRdb_WL.pdb	0	0	0	0	1	0	0	0	4.36x36	C	0.8322	pathogenic	1	V	728	F	probably damaging	0.999	0.00574	0.136	1	V728F	DELETERIOUS	0	1	1	-4.343	1	Transmembrane
815	C	W742R	P41180	Hypocalciuric hypercalcemia, familial 1	casr_human	004_001_001_001	004-001	4	1	57028	CASR	Missense	germline	Hypocalciuric hypercalcemia, familial 1	Congenital Disorders Of Metabolism	P41180	Humsavar,SwissVar	ClassC_casr_human_Active_AF_GPCRdb_WL.pdb	ClassC_casr_human_Inactive_AF_GPCRdb_WL.pdb	0	0	0	0	1	0	0	0	4.50x50	C	0.9959	pathogenic	1	W	742	R	probably damaging	1	0.00026	0.00018	1	W742R	DELETERIOUS	0.01	1	1	-12.116	1	Transmembrane
816	C	R795W	P41180	Hypocalciuric hypercalcemia, familial 1	casr_human	004_001_001_001	004-001	4	1	57088	CASR	Missense	germline	Hypocalciuric hypercalcemia, familial 1	Congenital Disorders Of Metabolism	P41180	ClinVar,SwissVar,Humsavar	ClassC_casr_human_Active_AF_GPCRdb_WL.pdb	ClassC_casr_human_Inactive_AF_GPCRdb_WL.pdb	0	0	0	0	0	1	0	0	5.62x62	C	0.9611	pathogenic	1	R	795	W	probably damaging	1	0.00026	0.00018	1	R795W	DELETERIOUS	0	1	1	-6.581	1	Cytoplasmic domain
817	A	H310Q	Q8NFJ6	Hypogonadism with anosmia	pkr2_human	001_003_004_002	001-003	1	1	124236	PROKR2	Missense	germline	Hypogonadism with anosmia	Endocrine And Metabolic Diseases	Q8NFJ6	ClinVar	ClassA_pkr2_human_Active_AF_GPCRdb_WL.pdb	ClassA_pkr2_human_Inactive_AF_GPCRdb_WL.pdb	0	0	0	0	0	0	0	1	7.30x29	A	0.2303	benign	0	H	310	Q	possibly damaging	0.904	0.0621	0.816	1	H310Q	DELETERIOUS	0.02	1	0	-3.924	1	Non-cytoplasmic domain
818	A	R268C	Q8NFJ6	Hypogonadism with anosmia	pkr2_human	001_003_004_002	001-003	1	1	124237	PROKR2	Missense	germline	Hypogonadism with anosmia	Endocrine And Metabolic Diseases	Q8NFJ6	ClinVar,SwissVar	ClassA_pkr2_human_Active_AF_GPCRdb_WL.pdb	ClassA_pkr2_human_Inactive_AF_GPCRdb_WL.pdb	0	0	0	0	0	0	1	0	6.28x28	A	0.1471	benign	0	R	268	C	probably damaging	1	0.00026	0.00018	1	R268C	DELETERIOUS	0.02	1	0	-6.234	1	Cytoplasmic domain
819	A	V126M	Q8NFJ6	Hypogonadism with anosmia	pkr2_human	001_003_004_002	001-003	1	1	124243	PROKR2	Missense	germline	Hypogonadism with anosmia	Endocrine And Metabolic Diseases	Q8NFJ6	ClinVar	ClassA_pkr2_human_Active_AF_GPCRdb_WL.pdb	ClassA_pkr2_human_Inactive_AF_GPCRdb_WL.pdb	0	0	0	1	0	0	0	0	3.23x23	A	0.0948	benign	0	V	126	M	benign	0.39	0.105	0.896	0	V126M	TOLERATED	0.11	0	0	-1.795	0	Non-cytoplasmic domain
820	A	Y113H	Q8NFJ6	Hypogonadism with anosmia	pkr2_human	001_003_004_002	001-003	1	1	124244	PROKR2	Missense	germline	Hypogonadism with anosmia	Endocrine And Metabolic Diseases	Q8NFJ6	ClinVar,SwissVar,Humsavar	ClassA_pkr2_human_Active_AF_GPCRdb_WL.pdb	ClassA_pkr2_human_Inactive_AF_GPCRdb_WL.pdb	0	0	1	0	0	0	0	0	2.64x63	A	0.9317	pathogenic	1	Y	113	H	probably damaging	1	0.00026	0.00018	1	Y113H	DELETERIOUS	0	1	0	-4.619	1	Non-cytoplasmic domain
821	A	A51T	Q8NFJ6	Hypogonadism with anosmia	pkr2_human	001_003_004_002	001-003	1	1	124247	PROKR2	Missense	germline	Hypogonadism with anosmia	Endocrine And Metabolic Diseases	Q8NFJ6	ClinVar	ClassA_pkr2_human_Active_AF_GPCRdb_WL.pdb	ClassA_pkr2_human_Inactive_AF_GPCRdb_WL.pdb	0	1	0	0	0	0	0	0	1.30x30	A	0.0843	benign	0	A	51	T	benign	0.027	0.186	0.948	0	A51T	TOLERATED	0.19	0	0	-0.915	0	Transmembrane
822	A	L173R	Q8NFJ6	Hypogonadism with anosmia; Kallmann syndrome 3	pkr2_human	001_003_004_002	001-003	1	1	124242	PROKR2	Missense	germline	Hypogonadism with anosmia; Kallmann syndrome 3	Endocrine And Metabolic Diseases	Q8NFJ6	ClinVar,SwissVar,Humsavar	ClassA_pkr2_human_Active_AF_GPCRdb_WL.pdb	ClassA_pkr2_human_Inactive_AF_GPCRdb_WL.pdb	0	0	0	0	1	0	0	0	4.45x45	A	0.623	pathogenic	1	L	173	R	probably damaging	0.989	0.0346	0.723	1	L173R	DELETERIOUS	0	1	1	-5.194	1	Transmembrane
823	A	S188L	Q8NFJ6	Hypogonadotrophic hypogonadism	pkr2_human	001_003_004_002	001-003	1	1	124240	PROKR2	Missense	germline	Hypogonadotrophic hypogonadism	Endocrine And Metabolic Diseases	Q8NFJ6	ClinVar,SwissVar,Humsavar	ClassA_pkr2_human_Active_AF_GPCRdb_WL.pdb	ClassA_pkr2_human_Inactive_AF_GPCRdb_WL.pdb	0	0	0	0	1	0	0	0	4.60x61	A	0.3882	ambiguous	0	S	188	L	possibly damaging	0.953	0.0514	0.788	1	S188L	DELETERIOUS	0	1	0	-5.378	1	Transmembrane
824		F137V	P29371	Hypogonadotropic hypogonadism 11 with or without anosmia	nk3r_human	001_002_029_003	001-002	1	1	50133	TACR3	Missense	germline	Hypogonadotropic hypogonadism 11 with or without anosmia	Endocrine And Metabolic Diseases	P29371	Humsavar,SwissVar	ClassA_nk3r_human_Active_AF_GPCRdb_WL.pdb	ClassA_nk3r_human_Inactive_AF_GPCRdb_WL.pdb	0	0	1	0	0	0	0	0	2.56x56	A	0.5215	ambiguous	0	F	137	V	probably damaging	0.994	0.0289	0.689	1	F137V	DELETERIOUS	0	1	1	-5.532	1	Transmembrane
825	A	M346V	P29371	Hypogonadotropic hypogonadism 11 with or without anosmia	nk3r_human	001_002_029_003	001-002	1	1	50134	TACR3	Missense	germline	Hypogonadotropic hypogonadism 11 with or without anosmia	Endocrine And Metabolic Diseases	P29371	Humsavar,SwissVar	ClassA_nk3r_human_Active_AF_GPCRdb_WL.pdb	ClassA_nk3r_human_Inactive_AF_GPCRdb_WL.pdb	0	0	0	0	0	0	0	1	7.43x42	A	0.6729	pathogenic	1	M	346	V	probably damaging	1	0.00026	0.00018	1	M346V	DELETERIOUS	0.01	1	1	-3.679	1	Transmembrane
826	A	R364Q	P29371	Hypogonadotropic hypogonadism 11 with or without anosmia	nk3r_human	001_002_029_003	001-002	1	1	50135	TACR3	Missense	germline	Hypogonadotropic hypogonadism 11 with or without anosmia	Endocrine And Metabolic Diseases	P29371	Humsavar,SwissVar	ClassA_nk3r_human_Active_AF_GPCRdb_WL.pdb	ClassA_nk3r_human_Inactive_AF_GPCRdb_WL.pdb	1	0	0	0	0	0	0	0	8.51x51	A	0.2149	benign	0	R	364	Q	probably damaging	1	0.00026	0.00018	1	R364Q	DELETERIOUS	0	1	1	-3.473	1	Cytoplasmic domain
827	A	P353S	P29371	Hypogonadotropic hypogonadism 11 with or without anosmia	nk3r_human	001_002_029_003	001-002	1	1	50137	TACR3	Missense	germline	Hypogonadotropic hypogonadism 11 with or without anosmia	Endocrine And Metabolic Diseases	P29371	ClinVar,SwissVar,Humsavar	ClassA_nk3r_human_Active_AF_GPCRdb_WL.pdb	ClassA_nk3r_human_Inactive_AF_GPCRdb_WL.pdb	0	0	0	0	0	0	0	1	7.50x50	A	0.9706	pathogenic	1	P	353	S	probably damaging	1	0.00026	0.00018	1	P353S	DELETERIOUS	0.02	1	1	-7.352	1	Transmembrane
828	A	Y256H	P29371	Hypogonadotropic hypogonadism 11 with or without anosmia	nk3r_human	001_002_029_003	001-002	1	1	50139	TACR3	Missense	germline	Hypogonadotropic hypogonadism 11 with or without anosmia	Endocrine And Metabolic Diseases	P29371	ClinVar	ClassA_nk3r_human_Active_AF_GPCRdb_WL.pdb	ClassA_nk3r_human_Inactive_AF_GPCRdb_WL.pdb	0	0	0	0	0	1	0	0	5.47x47	A	0.9886	pathogenic	1	Y	256	H	probably damaging	1	0.00026	0.00018	1	Y256H	DELETERIOUS	0	1	1	-4.301	1	Transmembrane
829	A	G93D	P29371	Hypogonadotropic hypogonadism 11 with or without anosmia	nk3r_human	001_002_029_003	001-002	1	1	50141	TACR3	Missense	germline	Hypogonadotropic hypogonadism 11 with or without anosmia	Endocrine And Metabolic Diseases	P29371	ClinVar,SwissVar,Humsavar	ClassA_nk3r_human_Active_AF_GPCRdb_WL.pdb	ClassA_nk3r_human_Inactive_AF_GPCRdb_WL.pdb	0	1	0	0	0	0	0	0	1.40x40	A	0.9264	pathogenic	1	G	93	D	possibly damaging	0.57	0.0938	0.876	1	G93D	DELETERIOUS	0.01	1	1	-2.369	0	Transmembrane
830	A	P290S	Q8NFJ6	Hypogonadotropic hypogonadism 3 with or without anosmia	pkr2_human	001_003_004_002	001-003	1	1	124231	PROKR2	Missense	germline	Hypogonadotropic hypogonadism 3 with or without anosmia	Endocrine And Metabolic Diseases	Q8NFJ6	Humsavar,SwissVar	ClassA_pkr2_human_Active_AF_GPCRdb_WL.pdb	ClassA_pkr2_human_Inactive_AF_GPCRdb_WL.pdb	0	0	0	0	0	0	1	0	6.50x50	A	0.8993	pathogenic	1	P	290	S	probably damaging	1	0.00026	0.00018	1	P290S	DELETERIOUS	0	1	1	-7.679	1	Transmembrane
831	A	V158I	Q8NFJ6	Hypogonadotropic hypogonadism 3 with or without anosmia	pkr2_human	001_003_004_002	001-003	1	1	124233	PROKR2	Missense	germline	Hypogonadotropic hypogonadism 3 with or without anosmia	Endocrine And Metabolic Diseases	Q8NFJ6	Humsavar,SwissVar	ClassA_pkr2_human_Active_AF_GPCRdb_WL.pdb	ClassA_pkr2_human_Inactive_AF_GPCRdb_WL.pdb	0	0	0	1	0	0	0	0	3.55x55	A	0.1097	benign	0	V	158	I	probably damaging	0.968	0.0455	0.772	1	V158I	DELETERIOUS	0.04	1	0	-0.662	0	Cytoplasmic domain
832	A	V334M	Q8NFJ6	Hypogonadotropic hypogonadism 3 with or without anosmia	pkr2_human	001_003_004_002	001-003	1	1	124234	PROKR2	Missense	germline	Hypogonadotropic hypogonadism 3 with or without anosmia	Endocrine And Metabolic Diseases	Q8NFJ6	Humsavar,SwissVar	ClassA_pkr2_human_Active_AF_GPCRdb_WL.pdb	ClassA_pkr2_human_Inactive_AF_GPCRdb_WL.pdb	0	0	0	0	0	0	0	1	7.54x54	A	0.2809	benign	0	V	334	M	benign	0.187	0.127	0.917	0	V334M	TOLERATED	0.09	0	0	-2.442	0	Transmembrane
833	A	R248Q	Q8NFJ6	Hypogonadotropic hypogonadism 3 without anosmia	pkr2_human	001_003_004_002	001-003	1	1	124238	PROKR2	Missense	germline	Hypogonadotropic hypogonadism 3 without anosmia	Endocrine And Metabolic Diseases	Q8NFJ6	ClinVar,SwissVar,Humsavar	ClassA_pkr2_human_Active_AF_GPCRdb_WL.pdb	ClassA_pkr2_human_Inactive_AF_GPCRdb_WL.pdb	0	0	0	0	0	1	0	0	5.63x63	A	0.0667	benign	0	R	248	Q	benign	0.023	0.193	0.95	0	R248Q	TOLERATED	0.12	0	0	-2.715	1	Cytoplasmic domain
834	A	E90D	P30968	Hypogonadotropic hypogonadism 7 with or without anosmia	gnrhr_human	001_002_011_001	001-002	1	1	50864	GNRHR	Missense	germline	Hypogonadotropic hypogonadism 7 with or without anosmia	Endocrine And Metabolic Diseases	P30968	Humsavar,SwissVar	ClassA_gnrhr_human_Active_AF_GPCRdb_WL.pdb	ClassA_gnrhr_human_Inactive_AF_GPCRdb_WL.pdb	0	0	1	0	0	0	0	0	2.53x53	A	0.8275	pathogenic	1	E	90	D	probably damaging	0.999	0.00574	0.136	1	E90D	DELETERIOUS	0	1	0	-1.732	0	Transmembrane
835		I37S	P30968	Hypogonadotropic hypogonadism 7 with or without anosmia	gnrhr_human	001_002_011_001	001-002	1	1	50865	GNRHR	Missense	germline	Hypogonadotropic hypogonadism 7 with or without anosmia	Endocrine And Metabolic Diseases	P30968	Humsavar,SwissVar	ClassA_gnrhr_human_Active_AF_GPCRdb_WL.pdb	ClassA_gnrhr_human_Inactive_AF_GPCRdb_WL.pdb	0	1	0	0	0	0	0	0	1.34x34	A	0.5664	pathogenic	1	I	37	S	probably damaging	1	0.00026	0.00018	1	I37S	DELETERIOUS	0	1	1	-4.668	1	Transmembrane
836	A	L266R	P30968	Hypogonadotropic hypogonadism 7 with or without anosmia	gnrhr_human	001_002_011_001	001-002	1	1	50866	GNRHR	Missense	germline	Hypogonadotropic hypogonadism 7 with or without anosmia	Endocrine And Metabolic Diseases	P30968	SwissVar	ClassA_gnrhr_human_Active_AF_GPCRdb_WL.pdb	ClassA_gnrhr_human_Inactive_AF_GPCRdb_WL.pdb	0	0	0	0	0	0	1	0	6.34x34	A	0.7521	pathogenic	1	L	266	R	probably damaging	1	0.00026	0.00018	1	L266R	DELETERIOUS	0	1	1	-4.936	1	Cytoplasmic domain
837		L83V	P30968	Hypogonadotropic hypogonadism 7 with or without anosmia	gnrhr_human	001_002_011_001	001-002	1	1	50867	GNRHR	Missense	germline	Hypogonadotropic hypogonadism 7 with or without anosmia	Endocrine And Metabolic Diseases	P30968	Humsavar,SwissVar	ClassA_gnrhr_human_Active_AF_GPCRdb_WL.pdb	ClassA_gnrhr_human_Inactive_AF_GPCRdb_WL.pdb	0	0	1	0	0	0	0	0	2.46x46	A	0.4351	ambiguous	0	L	83	V	probably damaging	0.998	0.0112	0.273	1	L83V	DELETERIOUS	0	1	1	-2.815	1	Transmembrane
838	A	P320L	P30968	Hypogonadotropic hypogonadism 7 with or without anosmia	gnrhr_human	001_002_011_001	001-002	1	1	50870	GNRHR	Missense	germline	Hypogonadotropic hypogonadism 7 with or without anosmia	Endocrine And Metabolic Diseases	P30968	ClinVar	ClassA_gnrhr_human_Active_AF_GPCRdb_WL.pdb	ClassA_gnrhr_human_Inactive_AF_GPCRdb_WL.pdb	0	0	0	0	0	0	0	1	7.50x50	A	0.9148	pathogenic	1	P	320	L	probably damaging	1	0.00026	0.00018	1	P320L	DELETERIOUS	0	1	1	-7.96	1	Transmembrane
839	A	Y284C	P30968	Hypogonadotropic hypogonadism 7 with or without anosmia	gnrhr_human	001_002_011_001	001-002	1	1	50871	GNRHR	Missense	germline	Hypogonadotropic hypogonadism 7 with or without anosmia	Endocrine And Metabolic Diseases	P30968	ClinVar,SwissVar,Humsavar	ClassA_gnrhr_human_Active_AF_GPCRdb_WL.pdb	ClassA_gnrhr_human_Inactive_AF_GPCRdb_WL.pdb	0	0	0	0	0	0	1	0	6.52x52	A	0.5857	pathogenic	1	Y	284	C	probably damaging	1	0.00026	0.00018	1	Y284C	DELETERIOUS	0	1	1	-7.471	1	Transmembrane
840	A	T281I	P30968	Hypogonadotropic hypogonadism 7 with or without anosmia	gnrhr_human	001_002_011_001	001-002	1	1	50872	GNRHR	Missense	germline	Hypogonadotropic hypogonadism 7 with or without anosmia	Endocrine And Metabolic Diseases	P30968	ClinVar	ClassA_gnrhr_human_Active_AF_GPCRdb_WL.pdb	ClassA_gnrhr_human_Inactive_AF_GPCRdb_WL.pdb	0	0	0	0	0	0	1	0	6.49x49	A	0.4085	ambiguous	0	T	281	I	probably damaging	1	0.00026	0.00018	1	T281I	DELETERIOUS	0	1	1	-4.689	1	Transmembrane
841		T269M	P30968	Hypogonadotropic hypogonadism 7 with or without anosmia	gnrhr_human	001_002_011_001	001-002	1	1	50873	GNRHR	Missense	germline	Hypogonadotropic hypogonadism 7 with or without anosmia	Endocrine And Metabolic Diseases	P30968	ClinVar	ClassA_gnrhr_human_Active_AF_GPCRdb_WL.pdb	ClassA_gnrhr_human_Inactive_AF_GPCRdb_WL.pdb	0	0	0	0	0	0	1	0	6.37x37	A	0.342	ambiguous	0	T	269	M	probably damaging	1	0.00026	0.00018	1	T269M	DELETERIOUS	0	1	1	-3.327	1	Cytoplasmic domain
842	A	R262Q	P30968	Hypogonadotropic hypogonadism 7 with or without anosmia	gnrhr_human	001_002_011_001	001-002	1	1	50874	GNRHR	Missense	germline	Hypogonadotropic hypogonadism 7 with or without anosmia	Endocrine And Metabolic Diseases	P30968	ClinVar,SwissVar	ClassA_gnrhr_human_Active_AF_GPCRdb_WL.pdb	ClassA_gnrhr_human_Inactive_AF_GPCRdb_WL.pdb	0	0	0	0	0	0	1	0	6.30x30	A	0.2408	benign	0	R	262	Q	probably damaging	1	0.00026	0.00018	1	R262Q	DELETERIOUS	0	1	1	-3.334	1	Cytoplasmic domain
843	A	S217R	P30968	Hypogonadotropic hypogonadism 7 with or without anosmia	gnrhr_human	001_002_011_001	001-002	1	1	50876	GNRHR	Missense	germline	Hypogonadotropic hypogonadism 7 with or without anosmia	Endocrine And Metabolic Diseases	P30968	ClinVar,SwissVar,Humsavar	ClassA_gnrhr_human_Active_AF_GPCRdb_WL.pdb	ClassA_gnrhr_human_Inactive_AF_GPCRdb_WL.pdb	0	0	0	0	0	1	0	0	5.44x45	A	0.9817	pathogenic	1	S	217	R	possibly damaging	0.861	0.0665	0.83	1	S217R	TOLERATED	0.17	0	1	-2.491	0	Transmembrane
844	A	A171T	P30968	Hypogonadotropic hypogonadism 7 with or without anosmia	gnrhr_human	001_002_011_001	001-002	1	1	50877	GNRHR	Missense	germline	Hypogonadotropic hypogonadism 7 with or without anosmia	Endocrine And Metabolic Diseases	P30968	ClinVar,SwissVar,Humsavar	ClassA_gnrhr_human_Active_AF_GPCRdb_WL.pdb	ClassA_gnrhr_human_Inactive_AF_GPCRdb_WL.pdb	0	0	0	0	1	0	0	0	4.57x57	A	0.7992	pathogenic	1	A	171	T	possibly damaging	0.932	0.0575	0.804	1	A171T	DELETERIOUS	0	1	1	-2.977	1	Transmembrane
845	A	S168R	P30968	Hypogonadotropic hypogonadism 7 with or without anosmia	gnrhr_human	001_002_011_001	001-002	1	1	50878	GNRHR	Missense	germline	Hypogonadotropic hypogonadism 7 with or without anosmia	Endocrine And Metabolic Diseases	P30968	ClinVar,SwissVar,Humsavar	ClassA_gnrhr_human_Active_AF_GPCRdb_WL.pdb	ClassA_gnrhr_human_Inactive_AF_GPCRdb_WL.pdb	0	0	0	0	1	0	0	0	4.54x54	A	0.9542	pathogenic	1	S	168	R	possibly damaging	0.848	0.0674	0.834	1	S168R	DELETERIOUS	0.02	1	1	-1.552	0	Transmembrane
846	A	M131T	P30968	Hypogonadotropic hypogonadism 7 with or without anosmia	gnrhr_human	001_002_011_001	001-002	1	1	50880	GNRHR	Missense	germline	Hypogonadotropic hypogonadism 7 with or without anosmia	Endocrine And Metabolic Diseases	P30968	ClinVar	ClassA_gnrhr_human_Active_AF_GPCRdb_WL.pdb	ClassA_gnrhr_human_Inactive_AF_GPCRdb_WL.pdb	0	0	0	1	0	0	0	0	3.42x42	A	0.4863	ambiguous	0	M	131	T	probably damaging	0.999	0.00574	0.136	1	M131T	DELETERIOUS	0	1	1	-3.094	1	Transmembrane
847		A129D	P30968	Hypogonadotropic hypogonadism 7 with or without anosmia	gnrhr_human	001_002_011_001	001-002	1	1	50881	GNRHR	Missense	germline	Hypogonadotropic hypogonadism 7 with or without anosmia	Endocrine And Metabolic Diseases	P30968	ClinVar,SwissVar,Humsavar	ClassA_gnrhr_human_Active_AF_GPCRdb_WL.pdb	ClassA_gnrhr_human_Inactive_AF_GPCRdb_WL.pdb	0	0	0	1	0	0	0	0	3.40x40	A	0.9588	pathogenic	1	A	129	D	probably damaging	1	0.00026	0.00018	1	A129D	DELETERIOUS	0	1	1	-5.67	1	Transmembrane
848	A	E90K	P30968	Hypogonadotropic hypogonadism 7 with or without anosmia	gnrhr_human	001_002_011_001	001-002	1	1	50883	GNRHR	Missense	germline	Hypogonadotropic hypogonadism 7 with or without anosmia	Endocrine And Metabolic Diseases	P30968	ClinVar,SwissVar,Humsavar	ClassA_gnrhr_human_Active_AF_GPCRdb_WL.pdb	ClassA_gnrhr_human_Inactive_AF_GPCRdb_WL.pdb	0	0	1	0	0	0	0	0	2.53x53	A	0.8155	pathogenic	1	E	90	K	probably damaging	0.999	0.00574	0.136	1	E90K	DELETERIOUS	0	1	1	-1.561	0	Transmembrane
849	A	T32A	P30968	Hypogonadotropic hypogonadism 7 with or without anosmia	gnrhr_human	001_002_011_001	001-002	1	1	50884	GNRHR	Missense	germline	Hypogonadotropic hypogonadism 7 with or without anosmia	Endocrine And Metabolic Diseases	P30968	ClinVar,1000 Genomes	ClassA_gnrhr_human_Active_AF_GPCRdb_WL.pdb	ClassA_gnrhr_human_Inactive_AF_GPCRdb_WL.pdb	0	1	0	0	0	0	0	0	1.29x29	A	0.3031	benign	0	T	32	A	possibly damaging	0.952	0.0518	0.789	1	T32A	DELETERIOUS	0	1	0	-3.024	1	Non-cytoplasmic domain
850	A	R139H	P30968	Hypogonadotropic hypogonadism 7 with or without anosmia; Isolated gnrh deficiency	gnrhr_human	001_002_011_001	001-002	1	1	50879	GNRHR	Missense	germline	Hypogonadotropic hypogonadism 7 with or without anosmia; Isolated gnrh deficiency	Endocrine And Metabolic Diseases	P30968	ClinVar,SwissVar,Humsavar	ClassA_gnrhr_human_Active_AF_GPCRdb_WL.pdb	ClassA_gnrhr_human_Inactive_AF_GPCRdb_WL.pdb	0	0	0	1	0	0	0	0	3.50x50	A	0.5061	ambiguous	0	R	139	H	probably damaging	1	0.00026	0.00018	1	R139H	DELETERIOUS	0	1	1	-4.793	1	Cytoplasmic domain
851	A	C223R	Q969F8	Hypogonadotropic hypogonadism 8 with or without anosmia	kissr_human	001_002_012_001	001-002	1	1	139822	KISS1R	Missense	germline	Hypogonadotropic hypogonadism 8 with or without anosmia	Endocrine And Metabolic Diseases	Q969F8	Humsavar,SwissVar	ClassA_kissr_human_Active_AF_GPCRdb_WL.pdb	ClassA_kissr_human_Inactive_AF_GPCRdb_WL.pdb	0	0	0	0	0	1	0	0	5.57x57	A	0.9577	pathogenic	1	C	223	R	benign	0.356	0.109	0.898	0	C223R	DELETERIOUS	0	1	1	-9.063	1	Transmembrane
852	A	S262L	Q969F8	Hypogonadotropic hypogonadism 8 with or without anosmia	kissr_human	001_002_012_001	001-002	1	1	139824	KISS1R	Missense	germline	Hypogonadotropic hypogonadism 8 with or without anosmia	Endocrine And Metabolic Diseases	Q969F8	Humsavar,SwissVar	ClassA_kissr_human_Active_AF_GPCRdb_WL.pdb	ClassA_kissr_human_Inactive_AF_GPCRdb_WL.pdb	0	0	0	0	0	0	1	0	6.34x34	A	0.4687	ambiguous	0	S	262	L	probably damaging	0.973	0.044	0.765	1	S262L	DELETERIOUS	0	1	1	-5.091	1	Cytoplasmic domain
853	A	L102P	Q969F8	Hypogonadotropic hypogonadism 8 without anosmia	kissr_human	001_002_012_001	001-002	1	1	139825	KISS1R	Missense	germline	Hypogonadotropic hypogonadism 8 without anosmia	Endocrine And Metabolic Diseases	Q969F8	ClinVar,SwissVar,Humsavar	ClassA_kissr_human_Active_AF_GPCRdb_WL.pdb	ClassA_kissr_human_Inactive_AF_GPCRdb_WL.pdb	0	0	1	0	0	0	0	0	2.64x63	A	0.5176	ambiguous	0	L	102	P	possibly damaging	0.949	0.0529	0.792	1	L102P	DELETERIOUS	0	1	1	-6.014	1	Transmembrane
854	A	Y313H	Q969F8	Hypogonadotropic hypogonadism 8 without anosmia	kissr_human	001_002_012_001	001-002	1	1	139828	KISS1R	Missense	germline	Hypogonadotropic hypogonadism 8 without anosmia	Endocrine And Metabolic Diseases	Q969F8	ClinVar	ClassA_kissr_human_Active_AF_GPCRdb_WL.pdb	ClassA_kissr_human_Inactive_AF_GPCRdb_WL.pdb	0	0	0	0	0	0	0	1	7.43x42	A	0.9585	pathogenic	1	Y	313	H	probably damaging	1	0.00026	0.00018	1	Y313H	DELETERIOUS	0	1	1	-4.461	1	Transmembrane
855		G498S	P16473	Hypothyroidism, congenital, non-goitrous, 1	tshr_human	001_003_003_003	001-003	1	1	40658	TSHR	Missense	germline	Hypothyroidism, congenital, non-goitrous, 1	Endocrine And Metabolic Diseases	P16473	Humsavar,SwissVar	ClassA_tshr_human_Active_AF_GPCRdb_WL.pdb	ClassA_tshr_human_Inactive_AF_GPCRdb_WL.pdb	0	0	0	1	0	0	0	0	3.29x29	A	0.9638	pathogenic	1	G	498	S	probably damaging	1	0.00026	0.00018	1	G498S	DELETERIOUS	0	1	1	-5.54	1	Transmembrane
856	A	N432D	P16473	Hypothyroidism, congenital, non-goitrous, 1	tshr_human	001_003_003_003	001-003	1	1	40663	TSHR	Missense	germline	Hypothyroidism, congenital, non-goitrous, 1	Endocrine And Metabolic Diseases	P16473	SwissVar	ClassA_tshr_human_Active_AF_GPCRdb_WL.pdb	ClassA_tshr_human_Inactive_AF_GPCRdb_WL.pdb	0	1	0	0	0	0	0	0	1.50x50	A	0.9793	pathogenic	1	N	432	D	probably damaging	1	0.00026	0.00018	1	N432D	DELETERIOUS	0	1	1	-4.562	1	Transmembrane
857	A	P449L	P16473	Hypothyroidism, congenital, non-goitrous, 1	tshr_human	001_003_003_003	001-003	1	1	40667	TSHR	Missense	germline	Hypothyroidism, congenital, non-goitrous, 1	Endocrine And Metabolic Diseases	P16473	Humsavar,SwissVar	ClassA_tshr_human_Active_AF_GPCRdb_WL.pdb	ClassA_tshr_human_Inactive_AF_GPCRdb_WL.pdb	0	0	1	0	0	0	0	0	2.39x39	A	0.5173	ambiguous	0	P	449	L	probably damaging	0.987	0.036	0.731	1	P449L	DELETERIOUS	0	1	1	-6.177	1	Cytoplasmic domain
858	A	L467P	P16473	Hypothyroidism, congenital, nongoitrous, 1	tshr_human	001_003_003_003	001-003	1	1	40683	TSHR	Missense	germline	Hypothyroidism, congenital, nongoitrous, 1	Endocrine And Metabolic Diseases	P16473	ClinVar,SwissVar,Humsavar	ClassA_tshr_human_Active_AF_GPCRdb_WL.pdb	ClassA_tshr_human_Inactive_AF_GPCRdb_WL.pdb	0	0	1	0	0	0	0	0	2.57x57	A	0.9976	pathogenic	1	L	467	P	probably damaging	1	0.00026	0.00018	1	L467P	DELETERIOUS	0	1	1	-6.473	1	Transmembrane
859	A	T477I	P16473	Hypothyroidism, congenital, nongoitrous, 1	tshr_human	001_003_003_003	001-003	1	1	40684	TSHR	Missense	germline	Hypothyroidism, congenital, nongoitrous, 1	Endocrine And Metabolic Diseases	P16473	ClinVar,SwissVar,Humsavar	ClassA_tshr_human_Active_AF_GPCRdb_WL.pdb	ClassA_tshr_human_Inactive_AF_GPCRdb_WL.pdb	0	0	1	0	0	0	0	0	2.67x67	A	0.9546	pathogenic	1	T	477	I	probably damaging	1	0.00026	0.00018	1	T477I	DELETERIOUS	0	1	1	-5.536	1	Transmembrane
860	A	F525L	P16473	Hypothyroidism, congenital, nongoitrous, 1	tshr_human	001_003_003_003	001-003	1	1	40685	TSHR	Missense	germline	Hypothyroidism, congenital, nongoitrous, 1	Endocrine And Metabolic Diseases	P16473	ClinVar,SwissVar,Humsavar	ClassA_tshr_human_Active_AF_GPCRdb_WL.pdb	ClassA_tshr_human_Inactive_AF_GPCRdb_WL.pdb	0	0	0	1	0	0	0	0	3.56x56	A	0.9635	pathogenic	1	F	525	L	probably damaging	0.995	0.0277	0.681	1	F525L	DELETERIOUS	0	1	1	-5.459	1	Cytoplasmic domain
861	A	C600R	P16473	Hypothyroidism, congenital, nongoitrous, 1	tshr_human	001_003_003_003	001-003	1	1	40686	TSHR	Missense	germline	Hypothyroidism, congenital, nongoitrous, 1	Endocrine And Metabolic Diseases	P16473	ClinVar,SwissVar,Humsavar	ClassA_tshr_human_Active_AF_GPCRdb_WL.pdb	ClassA_tshr_human_Inactive_AF_GPCRdb_WL.pdb	0	0	0	0	0	1	0	0	5.57x57	A	0.9885	pathogenic	1	C	600	R	probably damaging	1	0.00026	0.00018	1	C600R	DELETERIOUS	0	1	1	-11.24	1	Transmembrane
862	A	P196L	P43657	Hypotrichosis 8	lpar6_human	001_004_003_006	001-004	1	1	59432	LPAR6	Missense	germline	Hypotrichosis 8	Skin Diseases	P43657	ClinVar,1000 Genomes	ClassA_lpar6_human_Active_AF_GPCRdb_WL.pdb	ClassA_lpar6_human_Inactive_AF_GPCRdb_WL.pdb	0	0	0	0	0	1	0	0	5.50x50	A	0.9324	pathogenic	1	P	196	L	probably damaging	1	0.00026	0.00018	1	P196L	DELETERIOUS	0	1	1	-9.94	1	Transmembrane
863	A	E189K	P43657	Hypotrichosis 8	lpar6_human	001_004_003_006	001-004	1	1	59433	LPAR6	Missense	germline	Hypotrichosis 8	Skin Diseases	P43657	ClinVar,SwissVar,Humsavar	ClassA_lpar6_human_Active_AF_GPCRdb_WL.pdb	ClassA_lpar6_human_Inactive_AF_GPCRdb_WL.pdb	0	0	0	0	0	1	0	0	5.43x44	A	0.9138	pathogenic	1	E	189	K	probably damaging	1	0.00026	0.00018	1	E189K	DELETERIOUS	0	1	1	-3.7	1	Transmembrane
864	A	G146R	P43657	Hypotrichosis 8	lpar6_human	001_004_003_006	001-004	1	1	59435	LPAR6	Missense	germline	Hypotrichosis 8	Skin Diseases	P43657	ClinVar	ClassA_lpar6_human_Active_AF_GPCRdb_WL.pdb	ClassA_lpar6_human_Inactive_AF_GPCRdb_WL.pdb	0	0	0	0	1	0	0	0	4.55x55	A	0.9796	pathogenic	1	G	146	R	probably damaging	0.993	0.0301	0.696	1	G146R	TOLERATED	0.07	0	1	-1.736	0	Transmembrane
865	A	D63V	P43657	Hypotrichosis 8	lpar6_human	001_004_003_006	001-004	1	1	59436	LPAR6	Missense	germline	Hypotrichosis 8	Skin Diseases	P43657	ClinVar,SwissVar,Humsavar	ClassA_lpar6_human_Active_AF_GPCRdb_WL.pdb	ClassA_lpar6_human_Inactive_AF_GPCRdb_WL.pdb	0	0	1	0	0	0	0	0	2.50x50	A	0.9982	pathogenic	1	D	63	V	probably damaging	1	0.00026	0.00018	1	D63V	DELETERIOUS	0	1	1	-8.975	1	Transmembrane
866	A	P196R	P43657	Hypotrichosis 8	lpar6_human	001_004_003_006	001-004	1	1	59437	LPAR6	Missense	unknown	Hypotrichosis 8	Skin Diseases	P43657	1000 Genomes	ClassA_lpar6_human_Active_AF_GPCRdb_WL.pdb	ClassA_lpar6_human_Inactive_AF_GPCRdb_WL.pdb	0	0	0	0	0	1	0	0	5.50x50	A	0.9963	pathogenic	1	P	196	R	probably damaging	1	0.00026	0.00018	1	P196R	DELETERIOUS	0	1	1	-8.984	1	Transmembrane
867	A	I258T	P30968	Isolated gnrh deficiency	gnrhr_human	001_002_011_001	001-002	1	1	50875	GNRHR	Missense	germline	Isolated gnrh deficiency	Endocrine And Metabolic Diseases	P30968	ClinVar	ClassA_gnrhr_human_Active_AF_GPCRdb_WL.pdb	ClassA_gnrhr_human_Inactive_AF_GPCRdb_WL.pdb	0	0	0	0	0	0	1	0	6.26x26	A	0.7398	pathogenic	1	I	258	T	possibly damaging	0.898	0.0629	0.819	1	I258T	DELETERIOUS	0	1	1	-4.029	1	Cytoplasmic domain
868	A	M306T	P29371	Isolated gnrh deficiency	nk3r_human	001_002_029_003	001-002	1	1	50138	TACR3	Missense	germline	Isolated gnrh deficiency	Endocrine And Metabolic Diseases	P29371	ClinVar	ClassA_nk3r_human_Active_AF_GPCRdb_WL.pdb	ClassA_nk3r_human_Inactive_AF_GPCRdb_WL.pdb	0	0	0	0	0	0	1	0	6.42x42	A	0.0951	benign	0	M	306	T	benign	0.001	0.852	0.994	0	M306T	DELETERIOUS	0.03	1	0	-1.044	0	Transmembrane
869	B	N162I	Q02643	Isolated growth hormone deficiency	ghrhr_human	002_001_003_001	002-001	2	1	71329	GHRHR	Missense	germline	Isolated growth hormone deficiency	Immune System Diseases	Q02643	ClinVar	ClassB1_ghrhr_human_Active_AF_GPCRdb_WL.pdb	ClassB1_ghrhr_human_Inactive_AF_GPCRdb_WL.pdb	0	0	1	0	0	0	0	0	2.47x47	B	0.5924	pathogenic	1	N	162	I	probably damaging	1	0.00026	0.00018	1	N162I	DELETERIOUS	0	1	1	-8.649	1	Cytoplasmic domain
870	B	T171S	Q02643	Isolated growth hormone deficiency	ghrhr_human	002_001_003_001	002-001	2	1	71331	GHRHR	Missense	germline	Isolated growth hormone deficiency	Immune System Diseases	Q02643	ClinVar	ClassB1_ghrhr_human_Active_AF_GPCRdb_WL.pdb	ClassB1_ghrhr_human_Inactive_AF_GPCRdb_WL.pdb	0	0	1	0	0	0	0	0	2.56x56	B	0.159	benign	0	T	171	S	probably damaging	1	0.00026	0.00018	1	T171S	TOLERATED	0.51	0	0	-3.711	1	Cytoplasmic domain
871		M214V	Q02643	Isolated growth hormone deficiency	ghrhr_human	002_001_003_001	002-001	2	1	71332	GHRHR	Missense	germline	Isolated growth hormone deficiency	Immune System Diseases	Q02643	ClinVar	ClassB1_ghrhr_human_Active_AF_GPCRdb_WL.pdb	ClassB1_ghrhr_human_Inactive_AF_GPCRdb_WL.pdb	0	0	0	1	0	0	0	0	3.41x41	B	0.1342	benign	0	M	214	V	probably damaging	1	0.00026	0.00018	1	M214V	DELETERIOUS	0	1	0	-3.591	1	Cytoplasmic domain
872		S140P	Q02643	Isolated growth hormone deficiency type 1b	ghrhr_human	002_001_003_001	002-001	2	1	71326	GHRHR	Missense	germline	Isolated growth hormone deficiency type 1b	Immune System Diseases	Q02643	ClinVar	ClassB1_ghrhr_human_Active_AF_GPCRdb_WL.pdb	ClassB1_ghrhr_human_Inactive_AF_GPCRdb_WL.pdb	0	1	0	0	0	0	0	0	1.50x50	B	0.9112	pathogenic	1	S	140	P	probably damaging	1	0.00026	0.00018	1	S140P	DELETERIOUS	0	1	1	-4.804	1	Transmembrane
873	B	L144H	Q02643	Isolated growth hormone deficiency type 1b	ghrhr_human	002_001_003_001	002-001	2	1	71327	GHRHR	Missense	germline	Isolated growth hormone deficiency type 1b	Immune System Diseases	Q02643	ClinVar,SwissVar,Humsavar	ClassB1_ghrhr_human_Active_AF_GPCRdb_WL.pdb	ClassB1_ghrhr_human_Inactive_AF_GPCRdb_WL.pdb	0	1	0	0	0	0	0	0	1.54x54	B	0.9273	pathogenic	1	L	144	H	probably damaging	1	0.00026	0.00018	1	L144H	DELETERIOUS	0	1	1	-6.725	1	Transmembrane
874	B	H165Q	Q02643	Isolated growth hormone deficiency type 1b	ghrhr_human	002_001_003_001	002-001	2	1	71330	GHRHR	Missense	germline	Isolated growth hormone deficiency type 1b	Immune System Diseases	Q02643	ClinVar	ClassB1_ghrhr_human_Active_AF_GPCRdb_WL.pdb	ClassB1_ghrhr_human_Inactive_AF_GPCRdb_WL.pdb	0	0	1	0	0	0	0	0	2.50x50	B	0.9472	pathogenic	1	H	165	Q	probably damaging	1	0.00026	0.00018	1	H165Q	DELETERIOUS	0	1	1	-7.688	1	Cytoplasmic domain
875		A222E	Q02643	Isolated growth hormone deficiency type 1b	ghrhr_human	002_001_003_001	002-001	2	1	71333	GHRHR	Missense	germline	Isolated growth hormone deficiency type 1b	Immune System Diseases	Q02643	ClinVar,SwissVar,Humsavar	ClassB1_ghrhr_human_Active_AF_GPCRdb_WL.pdb	ClassB1_ghrhr_human_Inactive_AF_GPCRdb_WL.pdb	0	0	0	1	0	0	0	0	3.49x49	B	0.7789	pathogenic	1	A	222	E	probably damaging	0.976	0.043	0.76	1	A222E	DELETERIOUS	0	1	1	-3.547	1	Cytoplasmic domain
876	B	F242C	Q02643	Isolated growth hormone deficiency type 1b	ghrhr_human	002_001_003_001	002-001	2	1	71334	GHRHR	Missense	germline	Isolated growth hormone deficiency type 1b	Immune System Diseases	Q02643	ClinVar,SwissVar,Humsavar	ClassB1_ghrhr_human_Active_AF_GPCRdb_WL.pdb	ClassB1_ghrhr_human_Inactive_AF_GPCRdb_WL.pdb	0	0	0	0	1	0	0	0	4.42x43	B	0.4649	ambiguous	0	F	242	C	probably damaging	1	0.00026	0.00018	1	F242C	DELETERIOUS	0	1	0	-6.922	1	Transmembrane
877	B	K329E	Q02643	Isolated growth hormone deficiency type 1b	ghrhr_human	002_001_003_001	002-001	2	1	71335	GHRHR	Missense	germline	Isolated growth hormone deficiency type 1b	Immune System Diseases	Q02643	ClinVar,SwissVar,Humsavar	ClassB1_ghrhr_human_Active_AF_GPCRdb_WL.pdb	ClassB1_ghrhr_human_Inactive_AF_GPCRdb_WL.pdb	0	0	0	0	0	0	1	0	6.40x40	B	0.7185	pathogenic	1	K	329	E	probably damaging	0.982	0.0393	0.748	1	K329E	DELETERIOUS	0	1	1	-3.402	1	Transmembrane
878	A	M323I	Q8NFJ6	Kallmann syndrome 3	pkr2_human	001_003_004_002	001-003	1	1	124235	PROKR2	Missense	germline	Kallmann syndrome 3	Endocrine And Metabolic Diseases	Q8NFJ6	ClinVar,SwissVar,Humsavar	ClassA_pkr2_human_Active_AF_GPCRdb_WL.pdb	ClassA_pkr2_human_Inactive_AF_GPCRdb_WL.pdb	0	0	0	0	0	0	0	1	7.43x42	A	0.9151	pathogenic	1	M	323	I	possibly damaging	0.843	0.0679	0.835	1	M323I	TOLERATED	0.08	0	0	-3.036	1	Transmembrane
879	A	W178S	Q8NFJ6	Kallmann syndrome 3	pkr2_human	001_003_004_002	001-003	1	1	124241	PROKR2	Missense	germline	Kallmann syndrome 3	Endocrine And Metabolic Diseases	Q8NFJ6	ClinVar,SwissVar,Humsavar	ClassA_pkr2_human_Active_AF_GPCRdb_WL.pdb	ClassA_pkr2_human_Inactive_AF_GPCRdb_WL.pdb	0	0	0	0	1	0	0	0	4.50x50	A	0.8974	pathogenic	1	W	178	S	probably damaging	1	0.00026	0.00018	1	W178S	DELETERIOUS	0	1	1	-13.498	1	Transmembrane
880	A	R231W	Q13639	Kidney	5ht4r_human	001_001_001_009	001-001	1	1	79186	HTR4	Missense	somatic	Kidney	Cancers	Q13639	COSMIC	ClassA_5ht4r_human_Active_AF_GPCRdb_WL.pdb	ClassA_5ht4r_human_Inactive_AF_GPCRdb_WL.pdb	0	0	0	0	0	1	0	0	5.77x77	A	0.2573	benign	0	R	231	W	probably damaging	1	0.00026	0.00018	1	R231W	DELETERIOUS	0.04	1	1	-7.031	1	Cytoplasmic domain
881		A121T	Q13639	Kidney	5ht4r_human	001_001_001_009	001-001	1	1	79209	HTR4	Missense	somatic	Kidney	Cancers	Q13639	COSMIC	ClassA_5ht4r_human_Active_AF_GPCRdb_WL.pdb	ClassA_5ht4r_human_Inactive_AF_GPCRdb_WL.pdb	0	0	0	1	0	0	0	0	3.53x53	A	0.9412	pathogenic	1	A	121	T	probably damaging	0.995	0.0277	0.681	1	A121T	DELETERIOUS	0	1	1	-3.338	1	Cytoplasmic domain
882		T337N	P34969	Kidney	5ht7r_human	001_001_001_013	001-001	1	1	52354	HTR7	Missense	somatic	Kidney	Cancers	P34969	COSMIC	ClassA_5ht7r_human_Active_AF_GPCRdb_WL.pdb	ClassA_5ht7r_human_Inactive_AF_GPCRdb_WL.pdb	0	0	0	0	0	0	1	0	6.45x45	A	0.8737	pathogenic	1	T	337	N	probably damaging	0.981	0.0399	0.75	1	T337N	DELETERIOUS	0	1	1	-3.068	1	Transmembrane
883	A	L182V	P34969	Kidney	5ht7r_human	001_001_001_013	001-001	1	1	52380	HTR7	Missense	somatic	Kidney	Cancers	P34969	COSMIC	ClassA_5ht7r_human_Active_AF_GPCRdb_WL.pdb	ClassA_5ht7r_human_Inactive_AF_GPCRdb_WL.pdb	0	0	0	1	0	0	0	0	3.52x52	A	0.5375	ambiguous	0	L	182	V	probably damaging	0.999	0.00574	0.136	1	L182V	DELETERIOUS	0	1	0	-2.748	1	Cytoplasmic domain
884	A	T76S	P35348	Kidney	ada1a_human	001_001_003_001	001-001	1	1	52643	ADRA1A	Missense	somatic	Kidney	Cancers	P35348	COSMIC	ClassA_ada1a_human_Active_AF_GPCRdb_WL.pdb	ClassA_ada1a_human_Inactive_AF_GPCRdb_WL.pdb	0	0	1	0	0	0	0	0	2.54x54	A	0.1615	benign	0	T	76	S	benign	0.015	0.209	0.956	0	T76S	TOLERATED	1	0	0	0.907	0	Transmembrane
885	A	A235V	P32239	Kidney	gasr_human	001_002_005_002	001-002	1	1	51364	CCKBR	Missense	somatic	Kidney	Cancers	P32239	COSMIC	ClassA_gasr_human_Active_AF_GPCRdb_WL.pdb	ClassA_gasr_human_Inactive_AF_GPCRdb_WL.pdb	0	0	0	0	0	1	0	0	5.55x55	A	0.1097	benign	0	A	235	V	benign	0.137	0.137	0.924	0	A235V	TOLERATED	0.13	0	0	1.357	0	Transmembrane
886	A	R396C	P32239	Kidney	gasr_human	001_002_005_002	001-002	1	1	51387	CCKBR	Missense	somatic	Kidney	Cancers	P32239	COSMIC	ClassA_gasr_human_Active_AF_GPCRdb_WL.pdb	ClassA_gasr_human_Inactive_AF_GPCRdb_WL.pdb	1	0	0	0	0	0	0	0	8.49x49	A	0.741	pathogenic	1	R	396	C	probably damaging	1	0.00026	0.00018	1	R396C	DELETERIOUS	0	1	1	-7.639	1	Cytoplasmic domain
887	A	Q92K	Q969V1	Kidney	mchr2_human	001_002_013_002	001-002	1	1	140016	MCHR2	Missense	somatic	Kidney	Cancers	Q969V1	COSMIC	ClassA_mchr2_human_Active_AF_GPCRdb_WL.pdb	ClassA_mchr2_human_Inactive_AF_GPCRdb_WL.pdb	0	0	1	0	0	0	0	0	2.63x63	A	0.7143	pathogenic	1	Q	92	K	probably damaging	0.999	0.00574	0.136	1	Q92K	DELETERIOUS	0.01	1	1	-3.272	1	Transmembrane
888	A	L166H	Q6W5P4	Kidney	npsr1_human	001_002_018_001	001-002	1	1	103713	NPSR1	Missense	somatic	Kidney	Cancers	Q6W5P4	COSMIC	ClassA_npsr1_human_Active_AF_GPCRdb_WL.pdb	ClassA_npsr1_human_Inactive_AF_GPCRdb_WL.pdb	0	0	0	0	1	0	0	0	4.45x45	A	0.8021	pathogenic	1	L	166	H	probably damaging	1	0.00026	0.00018	1	L166H	DELETERIOUS	0	1	1	-6.162	1	Transmembrane
889	A	V58M	P48145	Kidney	npbw1_human	001_002_019_001	001-002	1	1	61055	NPBWR1	Missense	somatic	Kidney	Cancers	P48145	COSMIC	ClassA_npbw1_human_Active_AF_GPCRdb_WL.pdb	ClassA_npbw1_human_Inactive_AF_GPCRdb_WL.pdb	0	1	0	0	0	0	0	0	1.53x53	A	0.8315	pathogenic	1	V	58	M	probably damaging	1	0.00026	0.00018	1	V58M	DELETERIOUS	0	1	1	-2.547	1	Transmembrane
890	A	A183P	P59540	Kidney	t2r46_human	007_001_001_023	007-001	7	1	67110	TAS2R46	Missense	somatic	Kidney	Cancers	P59540	COSMIC	ClassT_t2r46_human_Active_AF_GPCRdb_WL.pdb	ClassT_t2r46_human_Inactive_AF_GPCRdb_WL.pdb	0	0	0	0	0	1	0	0	5.46x46	A	0.2236	benign	0	A	183	P	possibly damaging	0.86	0.0666	0.831	1	A183P	DELETERIOUS	0.03	1	0	-3.628	1	Transmembrane
891	A	L182R	P59540	Kidney	t2r46_human	007_001_001_023	007-001	7	1	67111	TAS2R46	Missense	somatic	Kidney	Cancers	P59540	COSMIC	ClassT_t2r46_human_Active_AF_GPCRdb_WL.pdb	ClassT_t2r46_human_Inactive_AF_GPCRdb_WL.pdb	0	0	0	0	0	1	0	0	5.45x45	A	0.3303	benign	0	L	182	R	probably damaging	0.995	0.0277	0.681	1	L182R	DELETERIOUS	0	1	1	-5.677	1	Transmembrane
892		S85L	P25929	Kidney	npy1r_human	001_002_020_001	001-002	1	1	48456	NPY1R	Missense	somatic	Kidney	Cancers	P25929	COSMIC	ClassA_npy1r_human_Active_AF_GPCRdb_WL.pdb	ClassA_npy1r_human_Inactive_AF_GPCRdb_WL.pdb	0	0	1	0	0	0	0	0	2.49x49	A	0.9695	pathogenic	1	S	85	L	probably damaging	1	0.00026	0.00018	1	S85L	DELETERIOUS	0	1	1	-5.281	1	Transmembrane
893	A	R282G	P35372	Kidney	oprm_human	001_002_022_003	001-002	1	1	52749	OPRM1	Missense	somatic	Kidney	Cancers	P35372	COSMIC	ClassA_oprm_human_Active_AF_GPCRdb_WL.pdb	ClassA_oprm_human_Inactive_AF_GPCRdb_WL.pdb	0	0	0	0	0	0	1	0	6.35x35	A	0.7563	pathogenic	1	R	282	G	probably damaging	1	0.00026	0.00018	1	R282G	DELETERIOUS	0	1	1	-6.631	1	Transmembrane
894	A	C143F	O00254	Kidney	par3_human	001_002_026_003	001-002	1	1	13050	F2RL2	Missense	somatic	Kidney	Cancers	O00254	COSMIC	ClassA_par3_human_Active_AF_GPCRdb_WL.pdb	ClassA_par3_human_Inactive_AF_GPCRdb_WL.pdb	0	0	1	0	0	0	0	0	2.54x54	A	0.6081	pathogenic	1	C	143	F	probably damaging	0.997	0.0167	0.409	1	C143F	DELETERIOUS	0	1	1	-7.252	1	Transmembrane
895	A	A289E	Q9UKP6	Kidney	ur2r_human	001_002_031_001	001-002	1	1	169755	UTS2R	Missense	somatic	Kidney	Cancers	Q9UKP6	COSMIC	ClassA_ur2r_human_Active_AF_GPCRdb_WL.pdb	ClassA_ur2r_human_Inactive_AF_GPCRdb_WL.pdb	0	0	0	0	0	0	0	1	7.27x26	A	0.1128	benign	0	A	289	E	possibly damaging	0.796	0.0729	0.844	1	A289E	DELETERIOUS	0.02	1	0	-1.9	0	Non-cytoplasmic domain
896		L241M	P51684	Kidney	ccr6_human	001_003_002_006	001-003	1	1	62917	CCR6	Missense	somatic	Kidney	Cancers	P51684	COSMIC	ClassA_ccr6_human_Active_AF_GPCRdb_WL.pdb	ClassA_ccr6_human_Inactive_AF_GPCRdb_WL.pdb	0	0	0	0	0	1	0	0	5.65x65	A	0.5263	ambiguous	0	L	241	M	probably damaging	1	0.00026	0.00018	1	L241M	DELETERIOUS	0	1	1	-1.982	0	Transmembrane
897	A	V181D	O00590	Kidney	ackr2_human	001_003_002_020	001-003	1	1	14120	ACKR2	Missense	somatic	Kidney	Cancers	O00590	COSMIC	ClassA_ackr2_human_Active_AF_GPCRdb_WL.pdb	ClassA_ackr2_human_Inactive_AF_GPCRdb_WL.pdb	0	0	0	0	1	0	0	0	4.62x63	A	0.5748	pathogenic	1	V	181	D	probably damaging	0.991	0.0326	0.711	1	V181D	DELETERIOUS	0	1	1	-6.1	1	Transmembrane
898	A	A273D	O95977	Kidney	s1pr4_human	001_004_004_004	001-004	1	1	28843	S1PR4	Missense	somatic	Kidney	Cancers	O95977	COSMIC	ClassA_s1pr4_human_Active_AF_GPCRdb_WL.pdb	ClassA_s1pr4_human_Inactive_AF_GPCRdb_WL.pdb	0	0	0	0	0	0	1	0	6.57x57	A	0.7888	pathogenic	1	A	273	D	probably damaging	0.998	0.0112	0.273	1	A273D	DELETERIOUS	0.01	1	1	-3.863	1	Non-cytoplasmic domain
899	A	A315T	P34972	Kidney	cnr2_human	001_004_005_002	001-004	1	1	52411	CNR2	Missense	somatic	Kidney	Cancers	P34972	COSMIC	ClassA_cnr2_human_Active_AF_GPCRdb_WL.pdb	ClassA_cnr2_human_Inactive_AF_GPCRdb_WL.pdb	1	0	0	0	0	0	0	0	8.59x59	A	0.0727	benign	0	A	315	T	benign	0	1	1	0	A315T	TOLERATED	0.26	0	0	-0.537	0	Cytoplasmic domain
900		H95L	P34972	Kidney	cnr2_human	001_004_005_002	001-004	1	1	52444	CNR2	Missense	somatic	Kidney	Cancers	P34972	COSMIC	ClassA_cnr2_human_Active_AF_GPCRdb_WL.pdb	ClassA_cnr2_human_Inactive_AF_GPCRdb_WL.pdb	0	0	1	0	0	0	0	0	2.65x65	A	0.6283	pathogenic	1	H	95	L	probably damaging	1	0.00026	0.00018	1	H95L	DELETERIOUS	0	1	0	-11	1	Non-cytoplasmic domain
901	A	A239V	P25105	Kidney	ptafr_human	001_004_007_001	001-004	1	1	48248	PTAFR	Missense	somatic	Kidney	Cancers	P25105	COSMIC	ClassA_ptafr_human_Active_AF_GPCRdb_WL.pdb	ClassA_ptafr_human_Inactive_AF_GPCRdb_WL.pdb	0	0	0	0	0	0	1	0	6.42x43	A	0.1388	benign	0	A	239	V	possibly damaging	0.538	0.095	0.88	1	A239V	TOLERATED	0.08	0	0	-2.428	0	Transmembrane
902		S45R	P43088	Kidney	pf2r_human	001_004_008_007	001-004	1	1	58929	PTGFR	Missense	somatic	Kidney	Cancers	P43088	COSMIC	ClassA_pf2r_human_Active_AF_GPCRdb_WL.pdb	ClassA_pf2r_human_Inactive_AF_GPCRdb_WL.pdb	0	1	0	0	0	0	0	0	1.51x51	A	0.9852	pathogenic	1	S	45	R	probably damaging	0.998	0.0112	0.273	1	S45R	DELETERIOUS	0.01	1	1	-3.621	1	Transmembrane
903	A	T138R	P43088	Kidney	pf2r_human	001_004_008_007	001-004	1	1	58948	PTGFR	Missense	somatic	Kidney	Cancers	P43088	COSMIC	ClassA_pf2r_human_Active_AF_GPCRdb_WL.pdb	ClassA_pf2r_human_Inactive_AF_GPCRdb_WL.pdb	0	0	0	1	0	0	0	0	3.55x55	A	0.4578	ambiguous	0	T	138	R	probably damaging	1	0.00026	0.00018	1	T138R	DELETERIOUS	0	1	1	-5.915	1	Cytoplasmic domain
904	A	L227P	P43088	Kidney	pf2r_human	001_004_008_007	001-004	1	1	58964	PTGFR	Missense	somatic	Kidney	Cancers	P43088	COSMIC	ClassA_pf2r_human_Active_AF_GPCRdb_WL.pdb	ClassA_pf2r_human_Inactive_AF_GPCRdb_WL.pdb	0	0	0	0	0	1	0	0	5.63x63	A	0.9692	pathogenic	1	L	227	P	probably damaging	1	0.00026	0.00018	1	L227P	DELETERIOUS	0	1	1	-6.901	1	Transmembrane
905	A	L228S	P43088	Kidney	pf2r_human	001_004_008_007	001-004	1	1	58965	PTGFR	Missense	somatic	Kidney	Cancers	P43088	COSMIC	ClassA_pf2r_human_Active_AF_GPCRdb_WL.pdb	ClassA_pf2r_human_Inactive_AF_GPCRdb_WL.pdb	0	0	0	0	0	1	0	0	5.64x64	A	0.6043	pathogenic	1	L	228	S	probably damaging	1	0.00026	0.00018	1	L228S	DELETERIOUS	0	1	1	-4.888	1	Transmembrane
906	A	G38S	P21731	Kidney	ta2r_human	001_004_008_009	001-004	1	1	43445	TBXA2R	Missense	unknown	Kidney	Cancers	P21731	COSMIC	ClassA_ta2r_human_Active_AF_GPCRdb_WL.pdb	ClassA_ta2r_human_Inactive_AF_GPCRdb_WL.pdb	0	1	0	0	0	0	0	0	1.46x46	A	0.8997	pathogenic	1	G	38	S	probably damaging	0.999	0.00574	0.136	1	G38S	DELETERIOUS	0	1	1	-5.832	1	Transmembrane
907		V85M	P21731	Kidney	ta2r_human	001_004_008_009	001-004	1	1	43474	TBXA2R	Missense	somatic	Kidney	Cancers	P21731	COSMIC	ClassA_ta2r_human_Active_AF_GPCRdb_WL.pdb	ClassA_ta2r_human_Inactive_AF_GPCRdb_WL.pdb	0	0	1	0	0	0	0	0	2.61x60	A	0.636	pathogenic	1	V	85	M	probably damaging	1	0.00026	0.00018	1	V85M	DELETERIOUS	0	1	1	-2.659	1	Transmembrane
908	A	L47Q	Q9H1Y3	Kidney	opn3_human	001_009_001_002	001-009	1	1	153175	OPN3	Missense	somatic	Kidney	Cancers	Q9H1Y3	COSMIC	ClassA_opn3_human_Active_AF_GPCRdb_WL.pdb	ClassA_opn3_human_Inactive_AF_GPCRdb_WL.pdb	0	1	0	0	0	0	0	0	1.38x38	A	0.3044	benign	0	L	47	Q	probably damaging	0.978	0.0417	0.756	1	L47Q	DELETERIOUS	0.01	1	1	-1.948	0	Transmembrane
909	A	R247L	P04000	Kidney	opsr_human	001_009_001_007	001-009	1	1	31001	OPN1LW	Missense	somatic	Kidney	Cancers	P04000	COSMIC	ClassA_opsr_human_Active_AF_GPCRdb_WL.pdb	ClassA_opsr_human_Inactive_AF_GPCRdb_WL.pdb	0	0	0	0	0	1	0	0	5.66x66	A	0.5176	ambiguous	0	R	247	L	probably damaging	0.994	0.0289	0.689	1	R247L	DELETERIOUS	0.01	1	1	-4.211	1	Cytoplasmic domain
910		Y246F	Q9NYW6	Kidney	ta2r3_human	007_001_001_002	007-001	7	1	163696	TAS2R3	Missense	unknown	Kidney	Cancers	Q9NYW6	COSMIC	ClassT_ta2r3_human_Active_AF_GPCRdb_WL.pdb	ClassT_ta2r3_human_Inactive_AF_GPCRdb_WL.pdb	0	0	0	0	0	0	1	0	6.51x51	A	0.1512	benign	0	Y	246	F	probably damaging	1	0.00026	0.00018	1	Y246F	DELETERIOUS	0.03	1	0	-3.692	1	Transmembrane
911		L251F	Q9NYW6	Kidney	ta2r3_human	007_001_001_002	007-001	7	1	163697	TAS2R3	Missense	unknown	Kidney	Cancers	Q9NYW6	COSMIC	ClassT_ta2r3_human_Active_AF_GPCRdb_WL.pdb	ClassT_ta2r3_human_Inactive_AF_GPCRdb_WL.pdb	0	0	0	0	0	0	1	0	6.56x56	A	0.0947	benign	0	L	251	F	benign	0.022	0.195	0.951	0	L251F	TOLERATED	0.55	0	0	-2.893	1	Transmembrane
912	A	V18A	P59535	Kidney	t2r40_human	007_001_001_018	007-001	7	1	66959	TAS2R40	Missense	somatic	Kidney	Cancers	P59535	COSMIC	ClassT_t2r40_human_Active_AF_GPCRdb_WL.pdb	ClassT_t2r40_human_Inactive_AF_GPCRdb_WL.pdb	0	1	0	0	0	0	0	0	1.32x32	A	0.1438	benign	0	V	18	A	benign	0.27	0.116	0.909	0	V18A	DELETERIOUS	0.03	1	0	-3.025	1	Non-cytoplasmic domain
913	A	Q311K	P59535	Kidney	t2r40_human	007_001_001_018	007-001	7	1	66987	TAS2R40	Missense	somatic	Kidney	Cancers	P59535	COSMIC	ClassT_t2r40_human_Active_AF_GPCRdb_WL.pdb	ClassT_t2r40_human_Inactive_AF_GPCRdb_WL.pdb	1	0	0	0	0	0	0	0	8.58x58	A	0.1196	benign	0	Q	311	K	probably damaging	0.989	0.0346	0.723	1	Q311K	DELETERIOUS	0.03	1	0	-3.46	1	Cytoplasmic domain
914		I311T	P59533	Kidney	t2r38_human	007_001_001_016	007-001	7	1	66922	TAS2R38	Missense	somatic	Kidney	Cancers	P59533	COSMIC	ClassT_t2r38_human_Active_AF_GPCRdb_WL.pdb	ClassT_t2r38_human_Inactive_AF_GPCRdb_WL.pdb	1	0	0	0	0	0	0	0	8.57x57	A	0.2755	benign	0	I	311	T	possibly damaging	0.922	0.0588	0.809	1	I311T	DELETERIOUS	0.03	1	0	-3.479	1	Cytoplasmic domain
915	A	V193I	Q13585	Kidney	mtr1l_human	001_011_001_023	001-011	1	1	77747	GPR50	Missense	somatic	Kidney	Cancers	Q13585	COSMIC	ClassA_mtr1l_human_Active_AF_GPCRdb_WL.pdb	ClassA_mtr1l_human_Inactive_AF_GPCRdb_WL.pdb	0	0	0	0	0	1	0	0	5.43x44	A	0.0806	benign	0	V	193	I	benign	0.338	0.11	0.901	0	V193I	DELETERIOUS	0.04	1	0	-0.864	0	Transmembrane
916	A	P306T	Q96P67	Kidney	gpr82_human	001_011_001_033	001-011	1	1	144174	GPR82	Missense	somatic	Kidney	Cancers	Q96P67	COSMIC	ClassA_gpr82_human_Active_AF_GPCRdb_WL.pdb	ClassA_gpr82_human_Inactive_AF_GPCRdb_WL.pdb	0	0	0	0	0	0	0	1	7.50x50	A	0.8973	pathogenic	1	P	306	T	probably damaging	1	0.00026	0.00018	1	P306T	DELETERIOUS	0	1	1	-7.689	1	Non-cytoplasmic domain
917	A	G274V	Q9NS66	Kidney	gp173_human	001_011_001_056	001-011	1	1	161532	GPR173	Missense	somatic	Kidney	Cancers	Q9NS66	COSMIC	ClassA_gp173_human_Active_AF_GPCRdb_WL.pdb	ClassA_gp173_human_Inactive_AF_GPCRdb_WL.pdb	0	0	0	0	0	0	1	0	6.23x23	A	0.1548	benign	0	G	274	V	benign	0.005	0.26	0.968	0	G274V	TOLERATED	0.43	0	0	1.368	0	Cytoplasmic domain
918	A	F295S	Q9NS66	Kidney	gp173_human	001_011_001_056	001-011	1	1	161534	GPR173	Missense	somatic	Kidney	Cancers	Q9NS66	COSMIC	ClassA_gp173_human_Active_AF_GPCRdb_WL.pdb	ClassA_gp173_human_Inactive_AF_GPCRdb_WL.pdb	0	0	0	0	0	0	1	0	6.44x44	A	0.9658	pathogenic	1	F	295	S	probably damaging	1	0.00026	0.00018	1	F295S	DELETERIOUS	0	1	0	-6.906	1	Transmembrane
919	A	Y81D	Q86VZ1	Kidney	p2ry8_human	001_011_001_074	001-011	1	1	112349	P2RY8	Missense	somatic	Kidney	Cancers	Q86VZ1	COSMIC	ClassA_p2ry8_human_Active_AF_GPCRdb_WL.pdb	ClassA_p2ry8_human_Inactive_AF_GPCRdb_WL.pdb	0	0	1	0	0	0	0	0	2.62x62	A	0.367	ambiguous	0	Y	81	D	benign	0.302	0.113	0.905	0	Y81D	TOLERATED	0.19	0	0	-3.228	1	Transmembrane
920	A	I80T	Q86VZ1	Kidney	p2ry8_human	001_011_001_074	001-011	1	1	112350	P2RY8	Missense	somatic	Kidney	Cancers	Q86VZ1	COSMIC	ClassA_p2ry8_human_Active_AF_GPCRdb_WL.pdb	ClassA_p2ry8_human_Inactive_AF_GPCRdb_WL.pdb	0	0	1	0	0	0	0	0	2.61x61	A	0.8977	pathogenic	1	I	80	T	probably damaging	0.999	0.00574	0.136	1	I80T	DELETERIOUS	0.01	1	0	-4.312	1	Transmembrane
921	B	N107S	P34998	Kidney	crfr1_human	002_001_002_001	002-001	2	1	52494	CRHR1	Missense	somatic	Kidney	Cancers	P34998	COSMIC	ClassB1_crfr1_human_Active_AF_GPCRdb_WL.pdb	ClassB1_crfr1_human_Inactive_AF_GPCRdb_WL.pdb	0	1	0	0	0	0	0	0	1.27x27	B	0.0586	benign	0	N	107	S	benign	0	1	1	0	N107S	TOLERATED	0.8	0	0	-0.85	0	Non-cytoplasmic domain
922		R217L	P48546	Kidney	gipr_human	002_001_003_002	002-001	2	1	61454	GIPR	Missense	somatic	Kidney	Cancers	P48546	COSMIC	ClassB1_gipr_human_Active_AF_GPCRdb_WL.pdb	ClassB1_gipr_human_Inactive_AF_GPCRdb_WL.pdb	0	0	0	1	0	0	0	0	3.30x30	B	0.5542	ambiguous	0	R	217	L	probably damaging	0.987	0.036	0.731	1	R217L	DELETERIOUS	0	1	1	-5.896	1	Non-cytoplasmic domain
923	B	V311I	P47871	Kidney	glr_human	002_001_003_005	002-001	2	1	60548	GCGR	Missense	somatic	Kidney	Cancers	P47871	COSMIC	ClassB1_glr_human_Active_AF_GPCRdb_WL.pdb	ClassB1_glr_human_Inactive_AF_GPCRdb_WL.pdb	0	0	0	0	0	1	0	0	5.43x43	B	0.0958	benign	0	V	311	I	benign	0.059	0.162	0.938	0	V311I	TOLERATED	0.98	0	0	-0.982	0	Transmembrane
924	B	Y459H	Q03431	kidney	pth1r_human	002_001_004_001	002-001	2	1	204556	PTH1R	Missense	somatic	kidney	Cancers	Q03431	COSMIC	ClassB1_pth1r_human_Active_AF_GPCRdb_WL.pdb	ClassB1_pth1r_human_Inactive_AF_GPCRdb_WL.pdb	0	0	0	0	0	0	0	1	7.57x57	B	0.9983	pathogenic	1	Y	459	H	probably damaging	1	0.00026	0.00018	1	Y459H	DELETERIOUS	0	1	1	-4.065	1	Transmembrane
925	B	M1114T	O60242	Kidney	agrb3_human	003_001_007_003	003-001	3	1	19507	ADGRB3	Missense	somatic	Kidney	Cancers	O60242	COSMIC	ClassB2_agrb3_human_Active_AF_GPCRdb_WL.pdb	ClassB2_agrb3_human_Inactive_AF_GPCRdb_WL.pdb	0	0	0	0	0	0	1	0	6.54x54	B	0.9963	pathogenic	1	M	1114	T	possibly damaging	0.695	0.0828	0.86	1	M1114T	DELETERIOUS	0	1	1	-5.551	1	Transmembrane
926	C	R628Q	Q13255	Kidney	grm1_human	004_002_002_001	004-002	4	1	76737	GRM1	Missense	unknown	Kidney	Cancers	Q13255	COSMIC	ClassC_grm1_human_Active_AF_GPCRdb_WL.pdb	ClassC_grm1_human_Inactive_AF_GPCRdb_WL.pdb	0	0	1	0	0	0	0	0	2.36x36	C	0.6233	pathogenic	1	R	628	Q	probably damaging	1	0.00026	0.00018	1	R628Q	DELETERIOUS	0	1	1	-3.818	1	Cytoplasmic domain
927	C	V721L	Q13255	Kidney	grm1_human	004_002_002_001	004-002	4	1	76744	GRM1	Missense	unknown	Kidney	Cancers	Q13255	COSMIC	ClassC_grm1_human_Active_AF_GPCRdb_WL.pdb	ClassC_grm1_human_Inactive_AF_GPCRdb_WL.pdb	0	0	0	0	1	0	0	0	4.47x47	C	0.5066	ambiguous	0	V	721	L	possibly damaging	0.679	0.0846	0.862	1	V721L	TOLERATED	0.09	0	1	-1.441	0	Transmembrane
928		F850C	Q13255	Kidney	grm1_human	004_002_002_001	004-002	4	1	76753	GRM1	Missense	unknown	Kidney	Cancers	Q13255	COSMIC	ClassC_grm1_human_Active_AF_GPCRdb_WL.pdb	ClassC_grm1_human_Inactive_AF_GPCRdb_WL.pdb	1	0	0	0	0	0	0	0	8.54x54	C	0.9982	pathogenic	1	F	850	C	probably damaging	1	0.00026	0.00018	1	F850C	DELETERIOUS	0	1	1	-7.779	1	Cytoplasmic domain
929	C	K785N	Q13255	Kidney	grm1_human	004_002_002_001	004-002	4	1	76908	GRM1	Missense	somatic	Kidney	Cancers	Q13255	COSMIC	ClassC_grm1_human_Active_AF_GPCRdb_WL.pdb	ClassC_grm1_human_Inactive_AF_GPCRdb_WL.pdb	0	0	0	0	0	0	1	0	6.37x37	C	0.9982	pathogenic	1	K	785	N	probably damaging	1	0.00026	0.00018	1	K785N	DELETERIOUS	0	1	1	-4.953	1	Transmembrane
930	C	V846I	Q13255	Kidney	grm1_human	004_002_002_001	004-002	4	1	76921	GRM1	Missense	somatic	Kidney	Cancers	Q13255	COSMIC	ClassC_grm1_human_Active_AF_GPCRdb_WL.pdb	ClassC_grm1_human_Inactive_AF_GPCRdb_WL.pdb	1	0	0	0	0	0	0	0	8.50x50	C	0.2224	benign	0	V	846	I	probably damaging	0.995	0.0277	0.681	1	V846I	DELETERIOUS	0	1	1	-0.989	0	Cytoplasmic domain
931	C	R858H	Q14833	Kidney	grm4_human	004_002_002_004	004-002	4	1	84058	GRM4	Missense	somatic	Kidney	Cancers	Q14833	COSMIC	ClassC_grm4_human_Active_AF_GPCRdb_WL.pdb	ClassC_grm4_human_Inactive_AF_GPCRdb_WL.pdb	1	0	0	0	0	0	0	0	8.55x55	C	0.4534	ambiguous	0	R	858	H	probably damaging	0.998	0.0112	0.273	1	R858H	DELETERIOUS	0	1	1	-3.875	1	Cytoplasmic domain
932		I783F	P41594	kidney	grm5_human	004_002_002_005	004-002	4	1	204207	GRM5	Missense	somatic	kidney	Cancers	P41594	COSMIC	ClassC_grm5_human_Active_AF_GPCRdb_WL.pdb	ClassC_grm5_human_Inactive_AF_GPCRdb_WL.pdb	0	0	0	0	0	0	1	0	6.48x48	C	0.9928	pathogenic	1	I	783	F	probably damaging	0.995	0.0277	0.681	1	I783F	DELETERIOUS	0	1	1	-3.705	1	Transmembrane
933		D717G	O00222	Kidney	grm8_human	004_002_002_008	004-002	4	1	12717	GRM8	Missense	somatic	Kidney	Cancers	O00222	COSMIC	ClassC_grm8_human_Active_AF_GPCRdb_WL.pdb	ClassC_grm8_human_Inactive_AF_GPCRdb_WL.pdb	0	0	0	0	1	0	0	0	4.54x54	C	0.5326	ambiguous	0	D	717	G	probably damaging	0.992	0.0314	0.704	1	D717G	DELETERIOUS	0	1	1	-4.985	1	Non-cytoplasmic domain
934	A	R146C	O00398	Kidney; Autonomic ganglia; Breast	p2y10_human	001_011_001_075	001-011	1	1	13186	P2RY10	Missense	somatic	Kidney; Autonomic ganglia; Breast	Cancers	O00398	COSMIC	ClassA_p2y10_human_Active_AF_GPCRdb_WL.pdb	ClassA_p2y10_human_Inactive_AF_GPCRdb_WL.pdb	0	0	0	0	1	0	0	0	4.39x39	A	0.2789	benign	0	R	146	C	possibly damaging	0.69	0.0829	0.86	1	R146C	TOLERATED	0.08	0	0	-5.591	1	Cytoplasmic domain
935	A	R279Q	Q01718	Kidney; Breast	acthr_human	001_002_014_002	001-002	1	1	70545	MC2R	Missense	somatic	Kidney; Breast	Cancers	Q01718	COSMIC	ClassA_acthr_human_Active_AF_GPCRdb_WL.pdb	ClassA_acthr_human_Inactive_AF_GPCRdb_WL.pdb	0	0	0	0	0	0	0	1	7.56x56	A	0.3908	ambiguous	0	R	279	Q	probably damaging	1	0.00026	0.00018	1	R279Q	DELETERIOUS	0.01	1	1	-3.744	1	Cytoplasmic domain
936	A	R301I	Q9BXC1	Kidney; Endometrium	gp174_human	001_011_001_057	001-011	1	1	149861	GPR174	Missense	somatic	Kidney; Endometrium	Cancers	Q9BXC1	COSMIC	ClassA_gp174_human_Active_AF_GPCRdb_WL.pdb	ClassA_gp174_human_Inactive_AF_GPCRdb_WL.pdb	1	0	0	0	0	0	0	0	8.52x52	A	0.358	ambiguous	0	R	301	I	possibly damaging	0.504	0.0966	0.883	1	R301I	DELETERIOUS	0	1	0	-7.448	1	Cytoplasmic domain
937	B	F1031L	Q8IWK6	Kidney; Endometrium	agra3_human	003_001_003_003	003-001	3	1	114608	ADGRA3	Missense	somatic	Kidney; Endometrium	Cancers	Q8IWK6	COSMIC	ClassB2_agra3_human_Active_AF_GPCRdb_WL.pdb	ClassB2_agra3_human_Inactive_AF_GPCRdb_WL.pdb	0	0	0	0	0	0	0	1	7.42x41	B	0.9582	pathogenic	1	F	1031	L	probably damaging	0.994	0.0289	0.689	1	F1031L	DELETERIOUS	0	1	1	-5.696	1	Transmembrane
938	A	R340Q	P25101	Kidney; Large intestine	ednra_human	001_002_007_001	001-002	1	1	48230	EDNRA	Missense	somatic	Kidney; Large intestine	Cancers	P25101	COSMIC	ClassA_ednra_human_Active_AF_GPCRdb_WL.pdb	ClassA_ednra_human_Inactive_AF_GPCRdb_WL.pdb	0	0	0	0	0	0	0	1	7.24x23	A	0.6051	pathogenic	1	R	340	Q	probably damaging	1	0.00026	0.00018	1	R340Q	DELETERIOUS	0	1	0	-3.727	1	Non-cytoplasmic domain
939	A	A117T	P21462	Kidney; Large intestine	fpr1_human	001_002_008_001	001-002	1	1	43320	FPR1	Missense	somatic	Kidney; Large intestine	Cancers	P21462	COSMIC	ClassA_fpr1_human_Active_AF_GPCRdb_WL.pdb	ClassA_fpr1_human_Inactive_AF_GPCRdb_WL.pdb	0	0	0	1	0	0	0	0	3.44x44	A	0.1349	benign	0	A	117	T	benign	0.004	0.408	0.975	0	A117T	TOLERATED	0.5	0	0	-2.821	1	Transmembrane
940	A	R251W	P25106	Kidney; Large intestine	ackr3_human	001_003_002_021	001-003	1	1	48261	ACKR3	Missense	somatic	Kidney; Large intestine	Cancers	P25106	COSMIC	ClassA_ackr3_human_Active_AF_GPCRdb_WL.pdb	ClassA_ackr3_human_Inactive_AF_GPCRdb_WL.pdb	0	0	0	0	0	0	1	0	6.34x34	A	0.2901	benign	0	R	251	W	probably damaging	0.998	0.0112	0.273	1	R251W	DELETERIOUS	0	1	0	-6.202	1	Cytoplasmic domain
941	A	R168H	P32239	Kidney; Liver	gasr_human	001_002_005_002	001-002	1	1	51346	CCKBR	Missense	somatic	Kidney; Liver	Cancers	P32239	COSMIC	ClassA_gasr_human_Active_AF_GPCRdb_WL.pdb	ClassA_gasr_human_Inactive_AF_GPCRdb_WL.pdb	0	0	0	0	1	0	0	0	4.39x39	A	0.1881	benign	0	R	168	H	probably damaging	1	0.00026	0.00018	1	R168H	DELETERIOUS	0.01	1	1	-4.718	1	Cytoplasmic domain
942		Y287F	P25103	Kidney; Liver	nk1r_human	001_002_029_001	001-002	1	1	48239	TACR1	Missense	somatic	Kidney; Liver	Cancers	P25103	COSMIC	ClassA_nk1r_human_Active_AF_GPCRdb_WL.pdb	ClassA_nk1r_human_Inactive_AF_GPCRdb_WL.pdb	0	0	0	0	0	0	0	1	7.35x34	A	0.2846	benign	0	Y	287	F	probably damaging	0.998	0.0112	0.273	1	Y287F	DELETERIOUS	0.01	1	0	-3.679	1	Transmembrane
943	A	R136K	Q96LB0	Kidney; Liver	mrgx3_human	001_011_001_072	001-011	1	1	143110	MRGPRX3	Missense	somatic	Kidney; Liver	Cancers	Q96LB0	COSMIC	ClassA_mrgx3_human_Active_AF_GPCRdb_WL.pdb	ClassA_mrgx3_human_Inactive_AF_GPCRdb_WL.pdb	0	0	0	0	1	0	0	0	4.39x39	A	0.0951	benign	0	R	136	K	benign	0.09	0.149	0.932	0	R136K	TOLERATED	0.24	0	0	-1.945	0	Cytoplasmic domain
944	C	A623S	P41594	Kidney; Lung	grm5_human	004_002_002_005	004-002	4	1	57320	GRM5	Missense	somatic	Kidney; Lung	Cancers	P41594	COSMIC	ClassC_grm5_human_Active_AF_GPCRdb_WL.pdb	ClassC_grm5_human_Inactive_AF_GPCRdb_WL.pdb	0	0	1	0	0	0	0	0	2.44x44	C	0.1794	benign	0	A	623	S	benign	0.317	0.112	0.903	0	A623S	DELETERIOUS	0	1	0	-2.561	1	Transmembrane
945	A	L401V	P24530	Kidney; Oesophagus	ednrb_human	001_002_007_002	001-002	1	1	47902	EDNRB	Missense	somatic	Kidney; Oesophagus	Cancers	P24530	COSMIC	ClassA_ednrb_human_Active_AF_GPCRdb_WL.pdb	ClassA_ednrb_human_Inactive_AF_GPCRdb_WL.pdb	1	0	0	0	0	0	0	0	8.58x58	A	0.425	ambiguous	0	L	401	V	probably damaging	1	0.00026	0.00018	1	L401V	DELETERIOUS	0	1	0	-2.753	1	Cytoplasmic domain
946	A	R215K	Q9UBY5	Kidney; Skin	lpar3_human	001_004_003_003	001-004	1	1	167425	LPAR3	Missense	somatic	Kidney; Skin	Cancers	Q9UBY5	COSMIC	ClassA_lpar3_human_Active_AF_GPCRdb_WL.pdb	ClassA_lpar3_human_Inactive_AF_GPCRdb_WL.pdb	0	0	0	0	0	1	0	0	5.67x67	A	0.0928	benign	0	R	215	K	benign	0.122	0.141	0.926	0	R215K	TOLERATED	0.33	0	0	-0.653	0	Cytoplasmic domain
947	A	S34L	Q15077	Kidney; Skin	p2ry6_human	001_006_002_004	001-006	1	1	84781	P2RY6	Missense	somatic	Kidney; Skin	Cancers	Q15077	COSMIC	ClassA_p2ry6_human_Active_AF_GPCRdb_WL.pdb	ClassA_p2ry6_human_Inactive_AF_GPCRdb_WL.pdb	0	1	0	0	0	0	0	0	1.40x40	A	0.2042	benign	0	S	34	L	probably damaging	0.991	0.0326	0.711	1	S34L	DELETERIOUS	0	1	0	-5.054	1	Transmembrane
948	A	L26F	O14626	Kidney; Skin	gp171_human	001_011_001_055	001-011	1	1	15029	GPR171	Missense	somatic	Kidney; Skin	Cancers	O14626	COSMIC	ClassA_gp171_human_Active_AF_GPCRdb_WL.pdb	ClassA_gp171_human_Inactive_AF_GPCRdb_WL.pdb	0	1	0	0	0	0	0	0	1.44x44	A	0.1293	benign	0	L	26	F	possibly damaging	0.921	0.059	0.81	1	L26F	TOLERATED	0.06	0	0	-3.404	1	Transmembrane
949	A	R253Q	O43614	Kidney; Skin; Endometrium	ox2r_human	001_002_023_002	001-002	1	1	19078	HCRTR2	Missense	somatic	Kidney; Skin; Endometrium	Cancers	O43614	COSMIC	ClassA_ox2r_human_Active_AF_GPCRdb_WL.pdb	ClassA_ox2r_human_Inactive_AF_GPCRdb_WL.pdb	0	0	0	0	0	1	0	0	5.68x68	A	0.0946	benign	0	R	253	Q	benign	0.099	0.146	0.93	0	R253Q	TOLERATED	0.51	0	0	-0.591	0	Cytoplasmic domain
950	A	A298V	Q8TCW9	Kidney; Stomach	pkr1_human	001_003_004_001	001-003	1	1	129906	PROKR1	Missense	somatic	Kidney; Stomach	Cancers	Q8TCW9	COSMIC	ClassA_pkr1_human_Active_AF_GPCRdb_WL.pdb	ClassA_pkr1_human_Inactive_AF_GPCRdb_WL.pdb	0	0	0	0	0	0	1	0	6.49x49	A	0.1946	benign	0	A	298	V	probably damaging	0.991	0.0326	0.711	1	A298V	DELETERIOUS	0.03	1	0	-3.513	1	Transmembrane
951	A	A62V	O15218	Kidney; Stomach	gp182_human	001_011_001_059	001-011	1	1	15909	GPR182	Missense	somatic	Kidney; Stomach	Cancers	O15218	COSMIC	ClassA_gp182_human_Active_AF_GPCRdb_WL.pdb	ClassA_gp182_human_Inactive_AF_GPCRdb_WL.pdb	0	1	0	0	0	0	0	0	1.41x41	A	0.0906	benign	0	A	62	V	benign	0.126	0.14	0.925	0	A62V	TOLERATED	0.92	0	0	-0.875	0	Transmembrane
952	B	R143W	P34998	Kidney; Stomach	crfr1_human	002_001_002_001	002-001	2	1	52496	CRHR1	Missense	somatic	Kidney; Stomach	Cancers	P34998	COSMIC	ClassB1_crfr1_human_Active_AF_GPCRdb_WL.pdb	ClassB1_crfr1_human_Inactive_AF_GPCRdb_WL.pdb	0	1	0	0	0	0	0	0	1.63x63	B	0.2092	benign	0	R	143	W	benign	0.02	0.198	0.952	0	R143W	TOLERATED	0.07	0	0	-4.527	1	Cytoplasmic domain
953	A	S170R	P59541	Kidney; Upper aerodigestive tract	t2r30_human	007_001_001_014	007-001	7	1	67154	TAS2R30	Missense	somatic	Kidney; Upper aerodigestive tract	Cancers	P59541	COSMIC	ClassT_t2r30_human_Active_AF_GPCRdb_WL.pdb	ClassT_t2r30_human_Inactive_AF_GPCRdb_WL.pdb	0	0	0	0	0	1	0	0	5.33x33	A	0.1547	benign	0	S	170	R	benign	0.002	0.704	0.987	0	S170R	TOLERATED	0.06	0	0	-1.58	0	Non-cytoplasmic domain
954	B	V291I	P34998	Kidney; Upper aerodigestive tract	crfr1_human	002_001_002_001	002-001	2	1	52502	CRHR1	Missense	somatic	Kidney; Upper aerodigestive tract	Cancers	P34998-2	COSMIC	ClassB1_crfr1_human_Active_AF_GPCRdb_WL.pdb	ClassB1_crfr1_human_Inactive_AF_GPCRdb_WL.pdb	0	0	0	0	0	1	0	0	5.58x58	B			0									K291I	DELETERIOUS	0	1	1		0	Non-cytoplasmic domain
955	A	F92L	Q13639	Large intestine	5ht4r_human	001_001_001_009	001-001	1	1	79146	HTR4	Missense	unknown	Large intestine	Cancers	Q13639	COSMIC	ClassA_5ht4r_human_Active_AF_GPCRdb_WL.pdb	ClassA_5ht4r_human_Inactive_AF_GPCRdb_WL.pdb	0	0	0	1	0	0	0	0	3.24x24	A	0.8687	pathogenic	1	F	92	L	possibly damaging	0.837	0.0686	0.836	1	F92L	DELETERIOUS	0.03	1	1	-4.903	1	Non-cytoplasmic domain
956		L62H	Q13639	Large intestine	5ht4r_human	001_001_001_009	001-001	1	1	79147	HTR4	Missense	unknown	Large intestine	Cancers	Q13639	COSMIC	ClassA_5ht4r_human_Active_AF_GPCRdb_WL.pdb	ClassA_5ht4r_human_Inactive_AF_GPCRdb_WL.pdb	0	0	1	0	0	0	0	0	2.46x46	A	0.9967	pathogenic	1	L	62	H	probably damaging	1	0.00026	0.00018	1	L62H	DELETERIOUS	0	1	1	-6.087	1	Transmembrane
957	A	W46C	Q13639	Large intestine	5ht4r_human	001_001_001_009	001-001	1	1	79149	HTR4	Missense	unknown	Large intestine	Cancers	Q13639	COSMIC	ClassA_5ht4r_human_Active_AF_GPCRdb_WL.pdb	ClassA_5ht4r_human_Inactive_AF_GPCRdb_WL.pdb	0	1	0	0	0	0	0	0	1.59x59	A	0.2756	benign	0	W	46	C	benign	0.002	0.704	0.987	0	W46C	DELETERIOUS	0.02	1	0	-0.17	0	Cytoplasmic domain
958		Y302C	Q13639	Large intestine	5ht4r_human	001_001_001_009	001-001	1	1	79166	HTR4	Missense	somatic	Large intestine	Cancers	Q13639	COSMIC	ClassA_5ht4r_human_Active_AF_GPCRdb_WL.pdb	ClassA_5ht4r_human_Inactive_AF_GPCRdb_WL.pdb	0	0	0	0	0	0	0	1	7.43x42	A	0.9612	pathogenic	1	Y	302	C	probably damaging	1	0.00026	0.00018	1	Y302C	DELETERIOUS	0	1	1	-7.977	1	Transmembrane
959	A	I263V	Q13639	Large intestine	5ht4r_human	001_001_001_009	001-001	1	1	79174	HTR4	Missense	somatic	Large intestine	Cancers	Q13639	COSMIC	ClassA_5ht4r_human_Active_AF_GPCRdb_WL.pdb	ClassA_5ht4r_human_Inactive_AF_GPCRdb_WL.pdb	0	0	0	0	0	0	1	0	6.39x39	A	0.0745	benign	0	I	263	V	benign	0.001	0.852	0.994	0	I263V	TOLERATED	0.33	0	1	-0.541	0	Transmembrane
960	A	A219V	Q13639	Large intestine	5ht4r_human	001_001_001_009	001-001	1	1	79193	HTR4	Missense	somatic	Large intestine	Cancers	Q13639	COSMIC	ClassA_5ht4r_human_Active_AF_GPCRdb_WL.pdb	ClassA_5ht4r_human_Inactive_AF_GPCRdb_WL.pdb	0	0	0	0	0	1	0	0	5.65x65	A	0.8513	pathogenic	1	A	219	V	probably damaging	1	0.00026	0.00018	1	A219V	DELETERIOUS	0	1	1	-3.475	1	Cytoplasmic domain
961		R137C	Q13639	Large intestine	5ht4r_human	001_001_001_009	001-001	1	1	79203	HTR4	Missense	somatic	Large intestine	Cancers	Q13639	COSMIC	ClassA_5ht4r_human_Active_AF_GPCRdb_WL.pdb	ClassA_5ht4r_human_Inactive_AF_GPCRdb_WL.pdb	0	0	0	0	1	0	0	0	4.41x41	A	0.3555	ambiguous	0	R	137	C	probably damaging	1	0.00026	0.00018	1	R137C	DELETERIOUS	0.01	1	1	-6.834	1	Cytoplasmic domain
962	A	D100G	Q13639	Large intestine	5ht4r_human	001_001_001_009	001-001	1	1	79215	HTR4	Missense	somatic	Large intestine	Cancers	Q13639	COSMIC	ClassA_5ht4r_human_Active_AF_GPCRdb_WL.pdb	ClassA_5ht4r_human_Inactive_AF_GPCRdb_WL.pdb	0	0	0	1	0	0	0	0	3.32x32	A	0.9909	pathogenic	1	D	100	G	probably damaging	1	0.00026	0.00018	1	D100G	DELETERIOUS	0	1	1	-5.855	1	Transmembrane
963	A	A63V	P47898	Large intestine	5ht5a_human	001_001_001_010	001-001	1	1	60625	HTR5A	Missense	somatic	Large intestine	Cancers	P47898	COSMIC	ClassA_5ht5a_human_Active_AF_GPCRdb_WL.pdb	ClassA_5ht5a_human_Inactive_AF_GPCRdb_WL.pdb	0	1	0	0	0	0	0	0	1.55x55	A	0.0795	benign	0	A	63	V	benign	0.012	0.219	0.958	0	A63V	TOLERATED	0.69	0	0	-1.41	0	Transmembrane
964	A	N376H	P34969	Large intestine	5ht7r_human	001_001_001_013	001-001	1	1	52317	HTR7	Missense	unknown	Large intestine	Cancers	P34969	COSMIC	ClassA_5ht7r_human_Active_AF_GPCRdb_WL.pdb	ClassA_5ht7r_human_Inactive_AF_GPCRdb_WL.pdb	0	0	0	0	0	0	0	1	7.45x45	A	0.9933	pathogenic	1	N	376	H	probably damaging	1	0.00026	0.00018	1	N376H	DELETERIOUS	0	1	1	-4.658	1	Transmembrane
965	A	A200V	P34969	Large intestine	5ht7r_human	001_001_001_013	001-001	1	1	52326	HTR7	Missense	unknown	Large intestine	Cancers	P34969	COSMIC	ClassA_5ht7r_human_Active_AF_GPCRdb_WL.pdb	ClassA_5ht7r_human_Inactive_AF_GPCRdb_WL.pdb	0	0	0	0	1	0	0	0	4.43x43	A	0.6068	pathogenic	1	A	200	V	probably damaging	0.971	0.0444	0.768	1	A200V	DELETERIOUS	0.01	1	0	-3.724	1	Transmembrane
966		A160T	P34969	Large intestine	5ht7r_human	001_001_001_013	001-001	1	1	52327	HTR7	Missense	unknown	Large intestine	Cancers	P34969	COSMIC	ClassA_5ht7r_human_Active_AF_GPCRdb_WL.pdb	ClassA_5ht7r_human_Inactive_AF_GPCRdb_WL.pdb	0	0	0	1	0	0	0	0	3.30x30	A	0.8191	pathogenic	1	A	160	T	probably damaging	0.997	0.0167	0.409	1	A160T	DELETERIOUS	0.03	1	1	-3.233	1	Transmembrane
967	A	D142N	P34969	Large intestine	5ht7r_human	001_001_001_013	001-001	1	1	52328	HTR7	Missense	unknown	Large intestine	Cancers	P34969	COSMIC	ClassA_5ht7r_human_Active_AF_GPCRdb_WL.pdb	ClassA_5ht7r_human_Inactive_AF_GPCRdb_WL.pdb	0	0	1	0	0	0	0	0	2.65x64	A	0.9785	pathogenic	1	D	142	N	probably damaging	1	0.00026	0.00018	1	D142N	TOLERATED	0.05	0	1	-4.256	1	Non-cytoplasmic domain
968	A	S397R	P34969	Large intestine	5ht7r_human	001_001_001_013	001-001	1	1	52340	HTR7	Missense	somatic	Large intestine	Cancers	P34969	COSMIC	ClassA_5ht7r_human_Active_AF_GPCRdb_WL.pdb	ClassA_5ht7r_human_Inactive_AF_GPCRdb_WL.pdb	1	0	0	0	0	0	0	0	8.56x56	A	0.814	pathogenic	1	S	397	R	benign	0.363	0.108	0.898	0	S397R	DELETERIOUS	0.02	1	0	-1.953	0	Cytoplasmic domain
969	A	R396C	P34969	Large intestine	5ht7r_human	001_001_001_013	001-001	1	1	52341	HTR7	Missense	somatic	Large intestine	Cancers	P34969	COSMIC	ClassA_5ht7r_human_Active_AF_GPCRdb_WL.pdb	ClassA_5ht7r_human_Inactive_AF_GPCRdb_WL.pdb	1	0	0	0	0	0	0	0	8.55x55	A	0.2792	benign	0	R	396	C	probably damaging	1	0.00026	0.00018	1	R396C	DELETERIOUS	0.03	1	0	-5.044	1	Cytoplasmic domain
970	A	F386L	P34969	Large intestine	5ht7r_human	001_001_001_013	001-001	1	1	52343	HTR7	Missense	somatic	Large intestine	Cancers	P34969	COSMIC	ClassA_5ht7r_human_Active_AF_GPCRdb_WL.pdb	ClassA_5ht7r_human_Inactive_AF_GPCRdb_WL.pdb	0	0	0	0	0	0	0	1	7.55x55	A	0.8471	pathogenic	1	F	386	L	benign	0.084	0.152	0.932	0	F386L	DELETERIOUS	0.05	1	1	-5.403	1	Transmembrane
971	A	E366K	P34969	Large intestine	5ht7r_human	001_001_001_013	001-001	1	1	52347	HTR7	Missense	somatic	Large intestine	Cancers	P34969	COSMIC	ClassA_5ht7r_human_Active_AF_GPCRdb_WL.pdb	ClassA_5ht7r_human_Inactive_AF_GPCRdb_WL.pdb	0	0	0	0	0	0	0	1	7.35x34	A	0.9879	pathogenic	1	E	366	K	probably damaging	0.984	0.0381	0.743	1	E366K	DELETERIOUS	0.01	1	1	-3.726	1	Non-cytoplasmic domain
972	A	V338M	P34969	Large intestine	5ht7r_human	001_001_001_013	001-001	1	1	52353	HTR7	Missense	somatic	Large intestine	Cancers	P34969	COSMIC	ClassA_5ht7r_human_Active_AF_GPCRdb_WL.pdb	ClassA_5ht7r_human_Inactive_AF_GPCRdb_WL.pdb	0	0	0	0	0	0	1	0	6.46x46	A	0.1555	benign	0	V	338	M	benign	0.045	0.169	0.942	0	V338M	DELETERIOUS	0.01	1	0	-1.568	0	Transmembrane
973	A	I332T	P34969	Large intestine	5ht7r_human	001_001_001_013	001-001	1	1	52357	HTR7	Missense	somatic	Large intestine	Cancers	P34969	COSMIC	ClassA_5ht7r_human_Active_AF_GPCRdb_WL.pdb	ClassA_5ht7r_human_Inactive_AF_GPCRdb_WL.pdb	0	0	0	0	0	0	1	0	6.40x40	A	0.8858	pathogenic	1	I	332	T	probably damaging	0.995	0.0277	0.681	1	I332T	DELETERIOUS	0	1	1	-3.785	1	Transmembrane
974	A	V138I	P34969	Large intestine	5ht7r_human	001_001_001_013	001-001	1	1	52387	HTR7	Missense	somatic	Large intestine	Cancers	P34969	COSMIC	ClassA_5ht7r_human_Active_AF_GPCRdb_WL.pdb	ClassA_5ht7r_human_Inactive_AF_GPCRdb_WL.pdb	0	0	1	0	0	0	0	0	2.61x60	A	0.4233	ambiguous	0	V	138	I	possibly damaging	0.836	0.0687	0.836	1	V138I	DELETERIOUS	0.03	1	1	-0.901	0	Transmembrane
975	A	R381Q	P08172	Large intestine	acm2_human	001_001_002_002	001-001	1	1	33834	CHRM2	Missense	somatic	Large intestine	Cancers	P08172	COSMIC	ClassA_acm2_human_Active_AF_GPCRdb_WL.pdb	ClassA_acm2_human_Inactive_AF_GPCRdb_WL.pdb	0	0	0	0	0	0	1	0	6.29x29	A	0.8925	pathogenic	1	R	381	Q	probably damaging	0.999	0.00574	0.136	1	R381Q	DELETERIOUS	0	1	0	-3.954	1	Cytoplasmic domain
976	A	L455P	P08172	Large intestine	acm2_human	001_001_002_002	001-001	1	1	33838	CHRM2	Missense	somatic	Large intestine	Cancers	P08172	COSMIC	ClassA_acm2_human_Active_AF_GPCRdb_WL.pdb	ClassA_acm2_human_Inactive_AF_GPCRdb_WL.pdb	1	0	0	0	0	0	0	0	8.58x58	A	0.9966	pathogenic	1	L	455	P	probably damaging	1	0.00026	0.00018	1	L455P	DELETERIOUS	0	1	1	-6.823	1	Non-cytoplasmic domain
977	A	V190M	P14416	Large intestine	drd2_human	001_001_004_002	001-001	1	1	38981	DRD2	Missense	unknown	Large intestine	Cancers	P14416	COSMIC	ClassA_drd2_human_Active_AF_GPCRdb_WL.pdb	ClassA_drd2_human_Inactive_AF_GPCRdb_WL.pdb	0	0	0	0	0	1	0	0	5.39x40	A	0.7796	pathogenic	1	V	190	M	probably damaging	1	0.00026	0.00018	1	V190M	DELETERIOUS	0	1	1	-2.824	1	Non-cytoplasmic domain
978	A	R145H	P14416	Large intestine	drd2_human	001_001_004_002	001-001	1	1	38982	DRD2	Missense	unknown	Large intestine	Cancers	P14416	COSMIC	ClassA_drd2_human_Active_AF_GPCRdb_WL.pdb	ClassA_drd2_human_Inactive_AF_GPCRdb_WL.pdb	0	0	0	0	1	0	0	0	4.35x35	A	0.3052	benign	0	R	145	H	probably damaging	1	0.00026	0.00018	1	R145H	DELETERIOUS	0.03	1	0	-4.633	1	Cytoplasmic domain
979	A	V59M	P14416	Large intestine	drd2_human	001_001_004_002	001-001	1	1	38984	DRD2	Missense	unknown	Large intestine	Cancers	P14416	COSMIC	ClassA_drd2_human_Active_AF_GPCRdb_WL.pdb	ClassA_drd2_human_Inactive_AF_GPCRdb_WL.pdb	0	1	0	0	0	0	0	0	1.57x57	A	0.9932	pathogenic	1	V	59	M	probably damaging	1	0.00026	0.00018	1	V59M	DELETERIOUS	0.01	1	1	-2.723	1	Transmembrane
980	A	A58T	P14416	Large intestine	drd2_human	001_001_004_002	001-001	1	1	38985	DRD2	Missense	unknown	Large intestine	Cancers	P14416	COSMIC	ClassA_drd2_human_Active_AF_GPCRdb_WL.pdb	ClassA_drd2_human_Inactive_AF_GPCRdb_WL.pdb	0	1	0	0	0	0	0	0	1.56x56	A	0.9801	pathogenic	1	A	58	T	probably damaging	1	0.00026	0.00018	1	A58T	DELETERIOUS	0	1	1	-3.66	1	Transmembrane
981	A	A38T	P14416	Large intestine	drd2_human	001_001_004_002	001-001	1	1	38986	DRD2	Missense	unknown	Large intestine	Cancers	P14416	COSMIC	ClassA_drd2_human_Active_AF_GPCRdb_WL.pdb	ClassA_drd2_human_Inactive_AF_GPCRdb_WL.pdb	0	1	0	0	0	0	0	0	1.36x36	A	0.7526	pathogenic	1	A	38	T	probably damaging	1	0.00026	0.00018	1	A38T	DELETERIOUS	0	1	1	-3.632	1	Transmembrane
982	A	G279S	P35348	Large intestine	ada1a_human	001_001_003_001	001-001	1	1	52557	ADRA1A	Missense	unknown	Large intestine	Cancers	P35348	COSMIC	ClassA_ada1a_human_Active_AF_GPCRdb_WL.pdb	ClassA_ada1a_human_Inactive_AF_GPCRdb_WL.pdb	0	0	0	0	0	0	1	0	6.42x42	A	0.6506	pathogenic	1	G	279	S	probably damaging	1	0.00026	0.00018	1	G279S	DELETERIOUS	0.01	1	1	-5.88	1	Transmembrane
983	A	Y130C	P35348	Large intestine	ada1a_human	001_001_003_001	001-001	1	1	52559	ADRA1A	Missense	unknown	Large intestine	Cancers	P35348	COSMIC	ClassA_ada1a_human_Active_AF_GPCRdb_WL.pdb	ClassA_ada1a_human_Inactive_AF_GPCRdb_WL.pdb	0	0	0	1	0	0	0	0	3.56x56	A	0.4404	ambiguous	0	Y	130	C	probably damaging	1	0.00026	0.00018	1	Y130C	DELETERIOUS	0	1	1	-8.542	1	Cytoplasmic domain
984	A	T111A	P35348	Large intestine	ada1a_human	001_001_003_001	001-001	1	1	52562	ADRA1A	Missense	unknown	Large intestine	Cancers	P35348	COSMIC	ClassA_ada1a_human_Active_AF_GPCRdb_WL.pdb	ClassA_ada1a_human_Inactive_AF_GPCRdb_WL.pdb	0	0	0	1	0	0	0	0	3.37x37	A	0.8612	pathogenic	1	T	111	A	probably damaging	1	0.00026	0.00018	1	T111A	DELETERIOUS	0	1	1	-4.818	1	Transmembrane
985	A	G90D	P35348	Large intestine	ada1a_human	001_001_003_001	001-001	1	1	52563	ADRA1A	Missense	unknown	Large intestine	Cancers	P35348	COSMIC	ClassA_ada1a_human_Active_AF_GPCRdb_WL.pdb	ClassA_ada1a_human_Inactive_AF_GPCRdb_WL.pdb	0	0	1	0	0	0	0	0	2.68x67	A	0.171	benign	0	G	90	D	benign	0.337	0.111	0.901	0	G90D	TOLERATED	0.27	0	1	-5.411	1	Transmembrane
986	A	I310T	P35348	Large intestine	ada1a_human	001_001_003_001	001-001	1	1	52601	ADRA1A	Missense	somatic	Large intestine	Cancers	P35348	COSMIC	ClassA_ada1a_human_Active_AF_GPCRdb_WL.pdb	ClassA_ada1a_human_Inactive_AF_GPCRdb_WL.pdb	0	0	0	0	0	0	0	1	7.37x36	A	0.1956	benign	0	I	310	T	possibly damaging	0.949	0.0529	0.792	1	I310T	DELETERIOUS	0	1	0	-4.065	1	Transmembrane
987	A	C110R	P35348	Large intestine	ada1a_human	001_001_003_001	001-001	1	1	52634	ADRA1A	Missense	somatic	Large intestine	Cancers	P35348	COSMIC	ClassA_ada1a_human_Active_AF_GPCRdb_WL.pdb	ClassA_ada1a_human_Inactive_AF_GPCRdb_WL.pdb	0	0	0	1	0	0	0	0	3.36x36	A	0.9941	pathogenic	1	C	110	R	probably damaging	1	0.00026	0.00018	1	C110R	DELETERIOUS	0	1	1	-10.354	1	Transmembrane
988		C99R	P35348	Large intestine	ada1a_human	001_001_003_001	001-001	1	1	52638	ADRA1A	Missense	somatic	Large intestine	Cancers	P35348	COSMIC	ClassA_ada1a_human_Active_AF_GPCRdb_WL.pdb	ClassA_ada1a_human_Inactive_AF_GPCRdb_WL.pdb	0	0	0	1	0	0	0	0	3.25x25	A	0.9955	pathogenic	1	C	99	R	probably damaging	1	0.00026	0.00018	1	C99R	DELETERIOUS	0	1	1	-11.568	1	Non-cytoplasmic domain
989		T78M	P35348	Large intestine	ada1a_human	001_001_003_001	001-001	1	1	52642	ADRA1A	Missense	somatic	Large intestine	Cancers	P35348	COSMIC	ClassA_ada1a_human_Active_AF_GPCRdb_WL.pdb	ClassA_ada1a_human_Inactive_AF_GPCRdb_WL.pdb	0	0	1	0	0	0	0	0	2.56x551	A	0.0854	benign	0	T	78	M	possibly damaging	0.948	0.0532	0.793	1	T78M	TOLERATED	0.05	0	1	-3.675	1	Transmembrane
990	A	R115W	P35368	Large intestine	ada1b_human	001_001_003_002	001-001	1	1	52673	ADRA1B	Missense	somatic	Large intestine	Cancers	P35368	COSMIC	ClassA_ada1b_human_Active_AF_GPCRdb_WL.pdb	ClassA_ada1b_human_Inactive_AF_GPCRdb_WL.pdb	0	0	0	1	0	0	0	0	3.22x22	A	0.533	ambiguous	0	R	115	W	probably damaging	1	0.00026	0.00018	1	R115W	DELETERIOUS	0	1	1	-7.903	1	Non-cytoplasmic domain
991		R225C	P35368	Large intestine	ada1b_human	001_001_003_002	001-001	1	1	52676	ADRA1B	Missense	somatic	Large intestine	Cancers	P35368	COSMIC	ClassA_ada1b_human_Active_AF_GPCRdb_WL.pdb	ClassA_ada1b_human_Inactive_AF_GPCRdb_WL.pdb	0	0	0	0	0	1	0	0	5.60x60	A	0.4637	ambiguous	0	R	225	C	probably damaging	1	0.00026	0.00018	1	R225C	DELETERIOUS	0	1	1	-7.883	1	Transmembrane
992	A	G120R	P18825	Large intestine	ada2c_human	001_001_003_006	001-001	1	1	41860	ADRA2C	Missense	somatic	Large intestine	Cancers	P18825	COSMIC	ClassA_ada2c_human_Active_AF_GPCRdb_WL.pdb	ClassA_ada2c_human_Inactive_AF_GPCRdb_WL.pdb	0	0	0	1	0	0	0	0	3.21x21	A	0.9379	pathogenic	1	G	120	R	probably damaging	1	0.00026	0.00018	1	G120R	TOLERATED	0.1	0	1	-7.488	1	Transmembrane
993	A	R166C	P18825	Large intestine	ada2c_human	001_001_003_006	001-001	1	1	41863	ADRA2C	Missense	somatic	Large intestine	Cancers	P18825	COSMIC	ClassA_ada2c_human_Active_AF_GPCRdb_WL.pdb	ClassA_ada2c_human_Inactive_AF_GPCRdb_WL.pdb	0	0	0	0	1	0	0	0	4.40x40	A	0.3548	ambiguous	0	R	166	C	probably damaging	1	0.00026	0.00018	1	R166C	DELETERIOUS	0.02	1	1	-6.269	1	Cytoplasmic domain
994		I160F	P08588	Large intestine	adrb1_human	001_001_003_007	001-001	1	1	34335	ADRB1	Missense	somatic	Large intestine	Cancers	P08588	COSMIC	ClassA_adrb1_human_Active_AF_GPCRdb_WL.pdb	ClassA_adrb1_human_Inactive_AF_GPCRdb_WL.pdb	0	0	0	1	0	0	0	0	3.54x54	A	0.9842	pathogenic	1	I	160	F	probably damaging	1	0.00026	0.00018	1	I160F	DELETERIOUS	0	1	1	-3.888	1	Cytoplasmic domain
995		E126K	P13945	Large intestine	adrb3_human	001_001_003_009	001-001	1	1	38662	ADRB3	Missense	somatic	Large intestine	Cancers	P13945	COSMIC	ClassA_adrb3_human_Active_AF_GPCRdb_WL.pdb	ClassA_adrb3_human_Inactive_AF_GPCRdb_WL.pdb	0	0	0	1	0	0	0	0	3.41x41	A	0.4395	ambiguous	0	E	126	K	probably damaging	1	0.00026	0.00018	1	E126K	DELETERIOUS	0	1	1	-3.758	1	Transmembrane
996	A	R23C	P21728	Large intestine	drd1_human	001_001_004_001	001-001	1	1	43423	DRD1	Missense	somatic	Large intestine	Cancers	P21728	COSMIC	ClassA_drd1_human_Active_AF_GPCRdb_WL.pdb	ClassA_drd1_human_Inactive_AF_GPCRdb_WL.pdb	0	1	0	0	0	0	0	0	1.32x32	A	0.3514	ambiguous	0	R	23	C	probably damaging	1	0.00026	0.00018	1	R23C	DELETERIOUS	0	1	1	-6.674	1	Transmembrane
997		G46S	P35462	Large intestine	drd3_human	001_001_004_003	001-001	1	1	52822	DRD3	Missense	somatic	Large intestine	Cancers	P35462	COSMIC	ClassA_drd3_human_Active_AF_GPCRdb_WL.pdb	ClassA_drd3_human_Inactive_AF_GPCRdb_WL.pdb	0	1	0	0	0	0	0	0	1.49x49	A	0.9452	pathogenic	1	G	46	S	probably damaging	1	0.00026	0.00018	1	G46S	DELETERIOUS	0.02	1	1	-5.646	1	Transmembrane
998	A	G348S	P21918	Large intestine	drd5_human	001_001_004_005	001-001	1	1	44780	DRD5	Missense	somatic	Large intestine	Cancers	P21918	COSMIC	ClassA_drd5_human_Active_AF_GPCRdb_WL.pdb	ClassA_drd5_human_Inactive_AF_GPCRdb_WL.pdb	0	0	0	0	0	0	0	1	7.42x41	A	0.7021	pathogenic	1	G	348	S	probably damaging	1	0.00026	0.00018	1	G348S	DELETERIOUS	0	1	1	-5.948	1	Non-cytoplasmic domain
999		S138Y	P25021	Large intestine	hrh2_human	001_001_005_002	001-001	1	1	48039	HRH2	Missense	unknown	Large intestine	Cancers	P25021	COSMIC	ClassA_hrh2_human_Active_AF_GPCRdb_WL.pdb	ClassA_hrh2_human_Inactive_AF_GPCRdb_WL.pdb	0	0	0	0	1	0	0	0	4.45x45	A	0.373	ambiguous	0	S	138	Y	benign	0.273	0.116	0.908	0	S138Y	DELETERIOUS	0	1	0	-3.896	1	Transmembrane
1000	A	F10V	P25021	Large intestine	hrh2_human	001_001_005_002	001-001	1	1	48044	HRH2	Missense	somatic	Large intestine	Cancers	P25021	COSMIC	ClassA_hrh2_human_Active_AF_GPCRdb_WL.pdb	ClassA_hrh2_human_Inactive_AF_GPCRdb_WL.pdb	0	1	0	0	0	0	0	0	1.24x24	A	0.0575	benign	0	F	10	V	benign	0.005	0.26	0.968	0	F10V	TOLERATED	0.5	0	0	-0.221	0	Non-cytoplasmic domain
1001	A	D13Y	P25021	Large intestine	hrh2_human	001_001_005_002	001-001	1	1	48045	HRH2	Missense	somatic	Large intestine	Cancers	P25021	COSMIC	ClassA_hrh2_human_Active_AF_GPCRdb_WL.pdb	ClassA_hrh2_human_Inactive_AF_GPCRdb_WL.pdb	0	1	0	0	0	0	0	0	1.27x27	A	0.1071	benign	0	D	13	Y	possibly damaging	0.826	0.0696	0.838	1	D13Y	DELETERIOUS	0.01	1	0	-4.023	1	Non-cytoplasmic domain
1002	A	L25I	P25021	Large intestine	hrh2_human	001_001_005_002	001-001	1	1	48046	HRH2	Missense	somatic	Large intestine	Cancers	P25021	COSMIC	ClassA_hrh2_human_Active_AF_GPCRdb_WL.pdb	ClassA_hrh2_human_Inactive_AF_GPCRdb_WL.pdb	0	1	0	0	0	0	0	0	1.39x39	A	0.328	benign	0	L	25	I	probably damaging	0.996	0.0222	0.545	1	L25I	DELETERIOUS	0	1	0	-1.968	0	Transmembrane
1003	A	L70M	P25021	Large intestine	hrh2_human	001_001_005_002	001-001	1	1	48056	HRH2	Missense	somatic	Large intestine	Cancers	P25021	COSMIC	ClassA_hrh2_human_Active_AF_GPCRdb_WL.pdb	ClassA_hrh2_human_Inactive_AF_GPCRdb_WL.pdb	0	0	1	0	0	0	0	0	2.56x551	A	0.1761	benign	0	L	70	M	possibly damaging	0.933	0.0573	0.804	1	L70M	DELETERIOUS	0.01	1	0	-1.832	0	Transmembrane
1004	A	R116W	P25021	Large intestine	hrh2_human	001_001_005_002	001-001	1	1	48058	HRH2	Missense	somatic	Large intestine	Cancers	P25021	COSMIC	ClassA_hrh2_human_Active_AF_GPCRdb_WL.pdb	ClassA_hrh2_human_Inactive_AF_GPCRdb_WL.pdb	0	0	0	1	0	0	0	0	3.50x50	A	0.922	pathogenic	1	R	116	W	probably damaging	1	0.00026	0.00018	1	R116W	DELETERIOUS	0	1	1	-8	1	Cytoplasmic domain
1005		R134W	P25021	Large intestine	hrh2_human	001_001_005_002	001-001	1	1	48064	HRH2	Missense	somatic	Large intestine	Cancers	P25021	COSMIC	ClassA_hrh2_human_Active_AF_GPCRdb_WL.pdb	ClassA_hrh2_human_Inactive_AF_GPCRdb_WL.pdb	0	0	0	0	1	0	0	0	4.41x41	A	0.2079	benign	0	R	134	W	possibly damaging	0.945	0.054	0.796	1	R134W	DELETERIOUS	0.01	1	1	-7.982	1	Cytoplasmic domain
1006	A	Y202C	P25021	Large intestine	hrh2_human	001_001_005_002	001-001	1	1	48074	HRH2	Missense	somatic	Large intestine	Cancers	P25021	COSMIC	ClassA_hrh2_human_Active_AF_GPCRdb_WL.pdb	ClassA_hrh2_human_Inactive_AF_GPCRdb_WL.pdb	0	0	0	0	0	1	0	0	5.58x58	A	0.7027	pathogenic	1	Y	202	C	probably damaging	1	0.00026	0.00018	1	Y202C	DELETERIOUS	0	1	1	-8.905	1	Transmembrane
1007	A	A209V	P25021	Large intestine	hrh2_human	001_001_005_002	001-001	1	1	48078	HRH2	Missense	somatic	Large intestine	Cancers	P25021	COSMIC	ClassA_hrh2_human_Active_AF_GPCRdb_WL.pdb	ClassA_hrh2_human_Inactive_AF_GPCRdb_WL.pdb	0	0	0	0	0	1	0	0	5.65x65	A	0.4829	ambiguous	0	A	209	V	probably damaging	1	0.00026	0.00018	1	A209V	DELETERIOUS	0	1	1	-3.957	1	Cytoplasmic domain
1008	A	A232T	P25021	Large intestine	hrh2_human	001_001_005_002	001-001	1	1	48080	HRH2	Missense	somatic	Large intestine	Cancers	P25021	COSMIC	ClassA_hrh2_human_Active_AF_GPCRdb_WL.pdb	ClassA_hrh2_human_Inactive_AF_GPCRdb_WL.pdb	0	0	0	0	0	0	1	0	6.33x33	A	0.5527	ambiguous	0	A	232	T	probably damaging	0.985	0.0375	0.74	1	A232T	DELETERIOUS	0.01	1	1	-3.955	1	Transmembrane
1009		S359L	Q9Y5N1	Large intestine	hrh3_human	001_001_005_003	001-001	1	1	181539	HRH3	Missense	unknown	Large intestine	Cancers	Q9Y5N1	COSMIC	ClassA_hrh3_human_Active_AF_GPCRdb_WL.pdb	ClassA_hrh3_human_Inactive_AF_GPCRdb_WL.pdb	0	0	0	0	0	0	1	0	6.36x36	A	0.7821	pathogenic	1	S	359	L	probably damaging	1	0.00026	0.00018	1	S359L	DELETERIOUS	0	1	1	-5.719	1	Transmembrane
1010	A	T229N	Q9Y5N1	Large intestine	hrh3_human	001_001_005_003	001-001	1	1	181540	HRH3	Missense	unknown	Large intestine	Cancers	Q9Y5N1	COSMIC	ClassA_hrh3_human_Active_AF_GPCRdb_WL.pdb	ClassA_hrh3_human_Inactive_AF_GPCRdb_WL.pdb	0	0	0	0	0	1	0	0	5.69x69	A	0.122	benign	0	T	229	N	benign	0.168	0.131	0.919	0	T229N	TOLERATED	0.3	0	0	-4.655	1	Cytoplasmic domain
1011	A	R132C	Q9Y5N1	Large intestine	hrh3_human	001_001_005_003	001-001	1	1	181541	HRH3	Missense	unknown	Large intestine	Cancers	Q9Y5N1	COSMIC	ClassA_hrh3_human_Active_AF_GPCRdb_WL.pdb	ClassA_hrh3_human_Inactive_AF_GPCRdb_WL.pdb	0	0	0	1	0	0	0	0	3.50x50	A	0.9302	pathogenic	1	R	132	C	probably damaging	1	0.00026	0.00018	1	R132C	DELETERIOUS	0	1	1	-7.521	1	Transmembrane
1012		A85T	Q9Y5N1	Large intestine	hrh3_human	001_001_005_003	001-001	1	1	181577	HRH3	Missense	somatic	Large intestine	Cancers	Q9Y5N1	COSMIC	ClassA_hrh3_human_Active_AF_GPCRdb_WL.pdb	ClassA_hrh3_human_Inactive_AF_GPCRdb_WL.pdb	0	0	1	0	0	0	0	0	2.55x55	A	0.1477	benign	0	A	85	T	possibly damaging	0.784	0.0745	0.847	1	A85T	DELETERIOUS	0.01	1	1	-3.734	1	Transmembrane
1013	A	I78S	Q9Y5N1	Large intestine	hrh3_human	001_001_005_003	001-001	1	1	181579	HRH3	Missense	somatic	Large intestine	Cancers	Q9Y5N1	COSMIC	ClassA_hrh3_human_Active_AF_GPCRdb_WL.pdb	ClassA_hrh3_human_Inactive_AF_GPCRdb_WL.pdb	0	0	1	0	0	0	0	0	2.48x48	A	0.7825	pathogenic	1	I	78	S	probably damaging	0.999	0.00574	0.136	1	I78S	DELETERIOUS	0	1	1	-3.195	1	Transmembrane
1014	A	K102N	P30556	Large intestine	agtr1_human	001_002_001_001	001-002	1	1	50735	AGTR1	Missense	unknown	Large intestine	Cancers	P30556	COSMIC	ClassA_agtr1_human_Active_AF_GPCRdb_WL.pdb	ClassA_agtr1_human_Inactive_AF_GPCRdb_WL.pdb	0	0	0	1	0	0	0	0	3.26x26	A	0.9613	pathogenic	1	K	102	N	probably damaging	1	0.00026	0.00018	1	K102N	DELETERIOUS	0	1	1	-4.888	1	Non-cytoplasmic domain
1015	A	K308T	P30556	Large intestine	agtr1_human	001_002_001_001	001-002	1	1	50738	AGTR1	Missense	unknown	Large intestine	Cancers	P30556	COSMIC	ClassA_agtr1_human_Active_AF_GPCRdb_WL.pdb	ClassA_agtr1_human_Inactive_AF_GPCRdb_WL.pdb	1	0	0	0	0	0	0	0	8.49x49	A	0.233	benign	0	K	308	T	benign	0.294	0.114	0.906	0	K308T	DELETERIOUS	0.01	1	0	-0.855	0	Cytoplasmic domain
1016	A	L300P	P30556	Large intestine	agtr1_human	001_002_001_001	001-002	1	1	50748	AGTR1	Missense	somatic	Large intestine	Cancers	P30556	COSMIC	ClassA_agtr1_human_Active_AF_GPCRdb_WL.pdb	ClassA_agtr1_human_Inactive_AF_GPCRdb_WL.pdb	0	0	0	0	0	0	0	1	7.51x51	A	0.82	pathogenic	1	L	300	P	benign	0.018	0.202	0.953	0	L300P	DELETERIOUS	0	1	1	-4.914	1	Transmembrane
1017		I230M	P28336	Large intestine	nmbr_human	001_002_003_001	001-002	1	1	49088	NMBR	Missense	somatic	Large intestine	Cancers	P28336	COSMIC	ClassA_nmbr_human_Active_AF_GPCRdb_WL.pdb	ClassA_nmbr_human_Inactive_AF_GPCRdb_WL.pdb	0	0	0	0	0	1	0	0	5.56x56	A	0.1099	benign	0	I	230	M	benign	0.363	0.108	0.898	0	I230M	DELETERIOUS	0.02	1	0	-1.923	0	Transmembrane
1018	A	A179V	P28336	Large intestine	nmbr_human	001_002_003_001	001-002	1	1	49090	NMBR	Missense	somatic	Large intestine	Cancers	P28336	COSMIC	ClassA_nmbr_human_Active_AF_GPCRdb_WL.pdb	ClassA_nmbr_human_Inactive_AF_GPCRdb_WL.pdb	0	0	0	0	1	0	0	0	4.61x62	A	0.2205	benign	0	A	179	V	benign	0.414	0.103	0.893	0	A179V	DELETERIOUS	0.03	1	1	-3.462	1	Non-cytoplasmic domain
1019	A	I226N	P30550	Large intestine	grpr_human	001_002_003_002	001-002	1	1	50725	GRPR	Missense	unknown	Large intestine	Cancers	P30550	COSMIC	ClassA_grpr_human_Active_AF_GPCRdb_WL.pdb	ClassA_grpr_human_Inactive_AF_GPCRdb_WL.pdb	0	0	0	0	0	1	0	0	5.54x54	A	0.9491	pathogenic	1	I	226	N	probably damaging	1	0.00026	0.00018	1	I226N	DELETERIOUS	0	1	1	-6.962	1	Transmembrane
1020	A	V231M	P30411	Large intestine	bkrb2_human	001_002_004_002	001-002	1	1	50402	BDKRB2	Missense	somatic	Large intestine	Cancers	P30411	COSMIC	ClassA_bkrb2_human_Active_AF_GPCRdb_WL.pdb	ClassA_bkrb2_human_Inactive_AF_GPCRdb_WL.pdb	0	0	0	0	0	1	0	0	5.45x46	A	0.1683	benign	0	V	231	M	probably damaging	0.975	0.0436	0.762	1	V231M	DELETERIOUS	0.02	1	0	-2.3	0	Transmembrane
1021		P367H	P32238	Large intestine	cckar_human	001_002_005_001	001-002	1	1	51297	CCKAR	Missense	somatic	Large intestine	Cancers	P32238	COSMIC	ClassA_cckar_human_Active_AF_GPCRdb_WL.pdb	ClassA_cckar_human_Inactive_AF_GPCRdb_WL.pdb	0	0	0	0	0	0	0	1	7.50x50	A	0.9973	pathogenic	1	P	367	H	probably damaging	1	0.00026	0.00018	1	P367H	DELETERIOUS	0	1	1	-8.619	1	Transmembrane
1022		A42V	P32238	Large intestine	cckar_human	001_002_005_001	001-002	1	1	51308	CCKAR	Missense	somatic	Large intestine	Cancers	P32238	COSMIC	ClassA_cckar_human_Active_AF_GPCRdb_WL.pdb	ClassA_cckar_human_Inactive_AF_GPCRdb_WL.pdb	0	1	0	0	0	0	0	0	1.33x33	A	0.0876	benign	0	A	42	V	benign	0.416	0.103	0.893	0	A42V	DELETERIOUS	0.02	1	0	-0.813	0	Non-cytoplasmic domain
1023	A	A62T	P32239	Large intestine	gasr_human	001_002_005_002	001-002	1	1	51311	CCKBR	Missense	unknown	Large intestine	Cancers	P32239	COSMIC	ClassA_gasr_human_Active_AF_GPCRdb_WL.pdb	ClassA_gasr_human_Inactive_AF_GPCRdb_WL.pdb	0	1	0	0	0	0	0	0	1.40x40	A	0.0823	benign	0	A	62	T	benign	0.016	0.207	0.955	0	A62T	TOLERATED	0.12	0	0	-0.176	0	Transmembrane
1024		A97E	P32239	Large intestine	gasr_human	001_002_005_002	001-002	1	1	51336	CCKBR	Missense	somatic	Large intestine	Cancers	P32239	COSMIC	ClassA_gasr_human_Active_AF_GPCRdb_WL.pdb	ClassA_gasr_human_Inactive_AF_GPCRdb_WL.pdb	0	0	1	0	0	0	0	0	2.47x47	A	0.9933	pathogenic	1	A	97	E	probably damaging	1	0.00026	0.00018	1	A97E	DELETERIOUS	0	1	1	-4.603	1	Transmembrane
1025	A	V125I	P32239	Large intestine	gasr_human	001_002_005_002	001-002	1	1	51337	CCKBR	Missense	somatic	Large intestine	Cancers	P32239	COSMIC	ClassA_gasr_human_Active_AF_GPCRdb_WL.pdb	ClassA_gasr_human_Inactive_AF_GPCRdb_WL.pdb	0	0	0	1	0	0	0	0	3.23x23	A	0.0937	benign	0	V	125	I	possibly damaging	0.462	0.0994	0.888	1	V125I	DELETERIOUS	0.02	1	0	-0.904	0	Non-cytoplasmic domain
1026	A	G135W	P32239	Large intestine	gasr_human	001_002_005_002	001-002	1	1	51340	CCKBR	Missense	somatic	Large intestine	Cancers	P32239	COSMIC	ClassA_gasr_human_Active_AF_GPCRdb_WL.pdb	ClassA_gasr_human_Inactive_AF_GPCRdb_WL.pdb	0	0	0	1	0	0	0	0	3.33x33	A	0.9844	pathogenic	1	G	135	W	probably damaging	1	0.00026	0.00018	1	G135W	DELETERIOUS	0	1	1	-7.523	1	Transmembrane
1027	A	R152Q	P32239	Large intestine	gasr_human	001_002_005_002	001-002	1	1	51343	CCKBR	Missense	somatic	Large intestine	Cancers	P32239	COSMIC	ClassA_gasr_human_Active_AF_GPCRdb_WL.pdb	ClassA_gasr_human_Inactive_AF_GPCRdb_WL.pdb	0	0	0	1	0	0	0	0	3.50x50	A	0.9774	pathogenic	1	R	152	Q	probably damaging	1	0.00026	0.00018	1	R152Q	DELETERIOUS	0	1	1	-3.892	1	Cytoplasmic domain
1028	A	A155T	P32239	Large intestine	gasr_human	001_002_005_002	001-002	1	1	51344	CCKBR	Missense	somatic	Large intestine	Cancers	P32239	COSMIC	ClassA_gasr_human_Active_AF_GPCRdb_WL.pdb	ClassA_gasr_human_Inactive_AF_GPCRdb_WL.pdb	0	0	0	1	0	0	0	0	3.53x53	A	0.9306	pathogenic	1	A	155	T	probably damaging	1	0.00026	0.00018	1	A155T	DELETERIOUS	0	1	1	-3.882	1	Cytoplasmic domain
1029	A	A171V	P32239	Large intestine	gasr_human	001_002_005_002	001-002	1	1	51348	CCKBR	Missense	somatic	Large intestine	Cancers	P32239	COSMIC	ClassA_gasr_human_Active_AF_GPCRdb_WL.pdb	ClassA_gasr_human_Inactive_AF_GPCRdb_WL.pdb	0	0	0	0	1	0	0	0	4.42x42	A	0.6571	pathogenic	1	A	171	V	probably damaging	1	0.00026	0.00018	1	A171V	DELETERIOUS	0	1	1	-3.873	1	Transmembrane
1030	A	P188S	P32239	Large intestine	gasr_human	001_002_005_002	001-002	1	1	51350	CCKBR	Missense	somatic	Large intestine	Cancers	P32239	COSMIC	ClassA_gasr_human_Active_AF_GPCRdb_WL.pdb	ClassA_gasr_human_Inactive_AF_GPCRdb_WL.pdb	0	0	0	0	1	0	0	0	4.59x60	A	0.9118	pathogenic	1	P	188	S	probably damaging	1	0.00026	0.00018	1	P188S	DELETERIOUS	0	1	1	-7.764	1	Transmembrane
1031		V214F	P32239	Large intestine	gasr_human	001_002_005_002	001-002	1	1	51361	CCKBR	Missense	somatic	Large intestine	Cancers	P32239	COSMIC	ClassA_gasr_human_Active_AF_GPCRdb_WL.pdb	ClassA_gasr_human_Inactive_AF_GPCRdb_WL.pdb	0	0	0	0	0	1	0	0	5.34x35	A	0.0968	benign	0	V	214	F	benign	0.131	0.139	0.925	0	V214F	TOLERATED	0.13	0	0	-3.223	1	Non-cytoplasmic domain
1032	A	V236M	P32239	Large intestine	gasr_human	001_002_005_002	001-002	1	1	51365	CCKBR	Missense	somatic	Large intestine	Cancers	P32239	COSMIC	ClassA_gasr_human_Active_AF_GPCRdb_WL.pdb	ClassA_gasr_human_Inactive_AF_GPCRdb_WL.pdb	0	0	0	0	0	1	0	0	5.56x56	A	0.1459	benign	0	V	236	M	probably damaging	0.989	0.0346	0.723	1	V236M	DELETERIOUS	0	1	1	-2.291	0	Transmembrane
1033	A	R250H	P32239	Large intestine	gasr_human	001_002_005_002	001-002	1	1	51372	CCKBR	Missense	somatic	Large intestine	Cancers	P32239	COSMIC	ClassA_gasr_human_Active_AF_GPCRdb_WL.pdb	ClassA_gasr_human_Inactive_AF_GPCRdb_WL.pdb	0	0	0	0	0	1	0	0	5.70x70	A	0.0702	benign	0	R	250	H	benign	0.014	0.212	0.956	0	R250H	TOLERATED	0.12	0	0	-2.171	0	Cytoplasmic domain
1034	A	G253C	P32239	Large intestine	gasr_human	001_002_005_002	001-002	1	1	51373	CCKBR	Missense	somatic	Large intestine	Cancers	P32239	COSMIC	ClassA_gasr_human_Active_AF_GPCRdb_WL.pdb	ClassA_gasr_human_Inactive_AF_GPCRdb_WL.pdb	0	0	0	0	0	1	0	0	5.73x73	A	0.1219	benign	0	G	253	C	benign	0.317	0.112	0.903	0	G253C	DELETERIOUS	0.01	1	0	0.841	0	Cytoplasmic domain
1035		R35C	Q9P296	Large intestine	c5ar2_human	001_002_006_003	001-002	1	1	166143	C5AR2	Missense	somatic	Large intestine	Cancers	Q9P296	COSMIC	ClassA_c5ar2_human_Active_AF_GPCRdb_WL.pdb	ClassA_c5ar2_human_Inactive_AF_GPCRdb_WL.pdb	0	1	0	0	0	0	0	0	1.32x32	A	0.3259	benign	0	R	35	C	probably damaging	0.972	0.0442	0.766	1	R35C	TOLERATED	0.12	0	1	-2.698	1	Non-cytoplasmic domain
1036	A	A178T	P25101	Large intestine	ednra_human	001_002_007_001	001-002	1	1	48225	EDNRA	Missense	somatic	Large intestine	Cancers	P25101	COSMIC	ClassA_ednra_human_Active_AF_GPCRdb_WL.pdb	ClassA_ednra_human_Inactive_AF_GPCRdb_WL.pdb	0	0	0	1	0	0	0	0	3.45x45	A	0.7554	pathogenic	1	A	178	T	probably damaging	1	0.00026	0.00018	1	A178T	DELETERIOUS	0	1	1	-3.407	1	Transmembrane
1037	A	A204V	P24530	Large intestine	ednrb_human	001_002_007_002	001-002	1	1	47894	EDNRB	Missense	unknown	Large intestine	Cancers	P24530	COSMIC	ClassA_ednrb_human_Active_AF_GPCRdb_WL.pdb	ClassA_ednrb_human_Inactive_AF_GPCRdb_WL.pdb	0	0	0	1	0	0	0	0	3.55x55	A	0.2013	benign	0	A	204	V	possibly damaging	0.511	0.0963	0.883	1	A204V	TOLERATED	0.2	0	1	-2.983	1	Cytoplasmic domain
1038	A	L361F	P24530	Large intestine	ednrb_human	001_002_007_002	001-002	1	1	47910	EDNRB	Missense	somatic	Large intestine	Cancers	P24530	COSMIC	ClassA_ednrb_human_Active_AF_GPCRdb_WL.pdb	ClassA_ednrb_human_Inactive_AF_GPCRdb_WL.pdb	0	0	0	0	0	0	0	1	7.28x27	A	0.3421	ambiguous	0	L	361	F	possibly damaging	0.848	0.0674	0.834	1	L361F	DELETERIOUS	0.01	1	1	-3.491	1	Transmembrane
1039		L349V	P24530	Large intestine	ednrb_human	001_002_007_002	001-002	1	1	47914	EDNRB	Missense	somatic	Large intestine	Cancers	P24530	COSMIC	ClassA_ednrb_human_Active_AF_GPCRdb_WL.pdb	ClassA_ednrb_human_Inactive_AF_GPCRdb_WL.pdb	0	0	0	0	0	0	1	0	6.61x61	A	0.0775	benign	0	L	349	V	benign	0.001	0.852	0.994	0	L349V	TOLERATED	0.14	0	0	-0.47	0	Non-cytoplasmic domain
1040	A	R319Q	P24530	Large intestine	ednrb_human	001_002_007_002	001-002	1	1	47919	EDNRB	Missense	somatic	Large intestine	Cancers	P24530	COSMIC	ClassA_ednrb_human_Active_AF_GPCRdb_WL.pdb	ClassA_ednrb_human_Inactive_AF_GPCRdb_WL.pdb	0	0	0	0	0	0	1	0	6.31x31	A	0.5988	pathogenic	1	R	319	Q	probably damaging	1	0.00026	0.00018	1	R319Q	DELETERIOUS	0.01	1	1	-3.767	1	Cytoplasmic domain
1041	A	M307V	P24530	Large intestine	ednrb_human	001_002_007_002	001-002	1	1	47921	EDNRB	Missense	somatic	Large intestine	Cancers	P24530	COSMIC	ClassA_ednrb_human_Active_AF_GPCRdb_WL.pdb	ClassA_ednrb_human_Inactive_AF_GPCRdb_WL.pdb	0	0	0	0	0	1	0	0	5.72x72	A	0.1175	benign	0	M	307	V	benign	0.016	0.207	0.955	0	M307V	TOLERATED	0.17	0	0	-2.526	1	Cytoplasmic domain
1042		P215L	P24530	Large intestine	ednrb_human	001_002_007_002	001-002	1	1	47940	EDNRB	Missense	somatic	Large intestine	Cancers	P24530	COSMIC	ClassA_ednrb_human_Active_AF_GPCRdb_WL.pdb	ClassA_ednrb_human_Inactive_AF_GPCRdb_WL.pdb	0	0	0	0	1	0	0	0	4.39x39	A	0.8989	pathogenic	1	P	215	L	probably damaging	1	0.00026	0.00018	1	P215L	DELETERIOUS	0	1	1	-9.092	1	Cytoplasmic domain
1043		R201Q	P24530	Large intestine	ednrb_human	001_002_007_002	001-002	1	1	47943	EDNRB	Missense	somatic	Large intestine	Cancers	P24530	COSMIC	ClassA_ednrb_human_Active_AF_GPCRdb_WL.pdb	ClassA_ednrb_human_Inactive_AF_GPCRdb_WL.pdb	0	0	0	1	0	0	0	0	3.52x52	A	0.3651	ambiguous	0	R	201	Q	probably damaging	1	0.00026	0.00018	1	R201Q	DELETERIOUS	0.01	1	1	-3.143	1	Cytoplasmic domain
1044	A	L192I	P24530	Large intestine	ednrb_human	001_002_007_002	001-002	1	1	47946	EDNRB	Missense	somatic	Large intestine	Cancers	P24530	COSMIC	ClassA_ednrb_human_Active_AF_GPCRdb_WL.pdb	ClassA_ednrb_human_Inactive_AF_GPCRdb_WL.pdb	0	0	0	1	0	0	0	0	3.43x43	A	0.9096	pathogenic	1	L	192	I	probably damaging	1	0.00026	0.00018	1	L192I	DELETERIOUS	0	1	0	-1.73	0	Transmembrane
1045		P156L	P24530	Large intestine	ednrb_human	001_002_007_002	001-002	1	1	47956	EDNRB	Missense	somatic	Large intestine	Cancers	P24530	COSMIC	ClassA_ednrb_human_Active_AF_GPCRdb_WL.pdb	ClassA_ednrb_human_Inactive_AF_GPCRdb_WL.pdb	0	0	1	0	0	0	0	0	2.59x58	A	0.8635	pathogenic	1	P	156	L	probably damaging	1	0.00026	0.00018	1	P156L	DELETERIOUS	0	1	1	-8.891	1	Transmembrane
1046		A141T	P24530	Large intestine	ednrb_human	001_002_007_002	001-002	1	1	47964	EDNRB	Missense	somatic	Large intestine	Cancers	P24530	COSMIC	ClassA_ednrb_human_Active_AF_GPCRdb_WL.pdb	ClassA_ednrb_human_Inactive_AF_GPCRdb_WL.pdb	0	0	1	0	0	0	0	0	2.44x44	A	0.8378	pathogenic	1	A	141	T	probably damaging	0.999	0.00574	0.136	1	A141T	DELETERIOUS	0.01	1	0	-3.071	1	Transmembrane
1047	A	S120Y	P24530	Large intestine	ednrb_human	001_002_007_002	001-002	1	1	47969	EDNRB	Missense	somatic	Large intestine	Cancers	P24530	COSMIC	ClassA_ednrb_human_Active_AF_GPCRdb_WL.pdb	ClassA_ednrb_human_Inactive_AF_GPCRdb_WL.pdb	0	1	0	0	0	0	0	0	1.51x51	A	0.58	pathogenic	1	S	120	Y	probably damaging	0.999	0.00574	0.136	1	S120Y	DELETERIOUS	0	1	1	-5.222	1	Transmembrane
1048	A	S108P	P24530	Large intestine	ednrb_human	001_002_007_002	001-002	1	1	47970	EDNRB	Missense	somatic	Large intestine	Cancers	P24530	COSMIC	ClassA_ednrb_human_Active_AF_GPCRdb_WL.pdb	ClassA_ednrb_human_Inactive_AF_GPCRdb_WL.pdb	0	1	0	0	0	0	0	0	1.39x39	A	0.9575	pathogenic	1	S	108	P	probably damaging	0.999	0.00574	0.136	1	S108P	DELETERIOUS	0	1	1	-4.317	1	Transmembrane
1049	A	T105M	P24530	Large intestine	ednrb_human	001_002_007_002	001-002	1	1	47971	EDNRB	Missense	somatic	Large intestine	Cancers	P24530	COSMIC	ClassA_ednrb_human_Active_AF_GPCRdb_WL.pdb	ClassA_ednrb_human_Inactive_AF_GPCRdb_WL.pdb	0	1	0	0	0	0	0	0	1.36x36	A	0.1557	benign	0	T	105	M	probably damaging	1	0.00026	0.00018	1	T105M	DELETERIOUS	0	1	0	-5.035	1	Transmembrane
1050	A	A198V	P25089	Large intestine	fpr3_human	001_002_008_003	001-002	1	1	48142	FPR3	Missense	unknown	Large intestine	Cancers	P25089	COSMIC	ClassA_fpr3_human_Active_AF_GPCRdb_WL.pdb	ClassA_fpr3_human_Inactive_AF_GPCRdb_WL.pdb	0	0	0	0	0	1	0	0	5.35x36	A	0.1983	benign	0	A	198	V	benign	0	1	1	0	A198V	TOLERATED	0.34	0	0	0.822	0	Non-cytoplasmic domain
1051		L67M	P25089	Large intestine	fpr3_human	001_002_008_003	001-002	1	1	48144	FPR3	Missense	somatic	Large intestine	Cancers	P25089	COSMIC	ClassA_fpr3_human_Active_AF_GPCRdb_WL.pdb	ClassA_fpr3_human_Inactive_AF_GPCRdb_WL.pdb	0	0	1	0	0	0	0	0	2.46x46	A	0.3993	ambiguous	0	L	67	M	probably damaging	1	0.00026	0.00018	1	L67M	DELETERIOUS	0	1	1	-1.956	0	Transmembrane
1052		V95M	P47211	Large intestine	galr1_human	001_002_009_001	001-002	1	1	60316	GALR1	Missense	somatic	Large intestine	Cancers	P47211	COSMIC	ClassA_galr1_human_Active_AF_GPCRdb_WL.pdb	ClassA_galr1_human_Inactive_AF_GPCRdb_WL.pdb	0	0	1	0	0	0	0	0	2.64x63	A	0.5666	pathogenic	1	V	95	M	probably damaging	0.986	0.0368	0.736	1	V95M	DELETERIOUS	0	1	1	-2.369	0	Transmembrane
1053	A	R216C	O43603	Large intestine	galr2_human	001_002_009_002	001-002	1	1	19022	GALR2	Missense	somatic	Large intestine	Cancers	O43603	COSMIC	ClassA_galr2_human_Active_AF_GPCRdb_WL.pdb	ClassA_galr2_human_Inactive_AF_GPCRdb_WL.pdb	0	0	0	0	0	1	0	0	5.67x67	A	0.1495	benign	0	R	216	C	probably damaging	0.999	0.00574	0.136	1	R216C	DELETERIOUS	0.04	1	1	-3.493	1	Cytoplasmic domain
1054	A	L98P	Q92847	Large intestine	ghsr_human	001_002_010_001	001-002	1	1	138977	GHSR	Missense	unknown	Large intestine	Cancers	Q92847	COSMIC	ClassA_ghsr_human_Active_AF_GPCRdb_WL.pdb	ClassA_ghsr_human_Inactive_AF_GPCRdb_WL.pdb	0	0	1	0	0	0	0	0	2.59x59	A	0.4914	ambiguous	0	L	98	P	possibly damaging	0.941	0.0556	0.799	1	L98P	DELETERIOUS	0.03	1	0	-5.681	1	Transmembrane
1055	A	P41L	Q92847	Large intestine	ghsr_human	001_002_010_001	001-002	1	1	138979	GHSR	Missense	unknown	Large intestine	Cancers	Q92847	COSMIC	ClassA_ghsr_human_Active_AF_GPCRdb_WL.pdb	ClassA_ghsr_human_Inactive_AF_GPCRdb_WL.pdb	0	1	0	0	0	0	0	0	1.30x30	A	0.2529	benign	0	P	41	L	possibly damaging	0.718	0.0806	0.857	1	P41L	DELETERIOUS	0.04	1	1	-6.467	1	Non-cytoplasmic domain
1056		R244C	Q92847	Large intestine	ghsr_human	001_002_010_001	001-002	1	1	138991	GHSR	Missense	somatic	Large intestine	Cancers	Q92847	COSMIC	ClassA_ghsr_human_Active_AF_GPCRdb_WL.pdb	ClassA_ghsr_human_Inactive_AF_GPCRdb_WL.pdb	0	0	0	0	0	1	0	0	5.70x70	A	0.2312	benign	0	R	244	C	probably damaging	1	0.00026	0.00018	1	R244C	DELETERIOUS	0	1	0	-4.572	1	Cytoplasmic domain
1057	A	V166I	Q92847	Large intestine	ghsr_human	001_002_010_001	001-002	1	1	139006	GHSR	Missense	somatic	Large intestine	Cancers	Q92847	COSMIC	ClassA_ghsr_human_Active_AF_GPCRdb_WL.pdb	ClassA_ghsr_human_Inactive_AF_GPCRdb_WL.pdb	0	0	0	0	1	0	0	0	4.48x48	A	0.0915	benign	0	V	166	I	benign	0	1	1	0	V166I	TOLERATED	1	0	0	-0.136	0	Transmembrane
1058	A	N61K	Q92847	Large intestine	ghsr_human	001_002_010_001	001-002	1	1	139029	GHSR	Missense	somatic	Large intestine	Cancers	Q92847	COSMIC	ClassA_ghsr_human_Active_AF_GPCRdb_WL.pdb	ClassA_ghsr_human_Inactive_AF_GPCRdb_WL.pdb	0	1	0	0	0	0	0	0	1.50x50	A	0.9974	pathogenic	1	N	61	K	probably damaging	1	0.00026	0.00018	1	N61K	DELETERIOUS	0	1	1	-5.035	1	Transmembrane
1059	A	A44V	Q92847	Large intestine	ghsr_human	001_002_010_001	001-002	1	1	139032	GHSR	Missense	somatic	Large intestine	Cancers	Q92847	COSMIC	ClassA_ghsr_human_Active_AF_GPCRdb_WL.pdb	ClassA_ghsr_human_Inactive_AF_GPCRdb_WL.pdb	0	1	0	0	0	0	0	0	1.33x33	A	0.1048	benign	0	A	44	V	benign	0.029	0.183	0.948	0	A44V	TOLERATED	1	0	0	0.745	0	Transmembrane
1060	A	M196L	P59537	Large intestine	t2r43_human	007_001_001_021	007-001	7	1	67020	TAS2R43	Missense	somatic	Large intestine	Cancers	P59537	COSMIC	ClassT_t2r43_human_Active_AF_GPCRdb_WL.pdb	ClassT_t2r43_human_Inactive_AF_GPCRdb_WL.pdb	0	0	0	0	0	1	0	0	5.59x59	A	0.0635	benign	0	M	196	L	benign	0	1	1	0	M196L	TOLERATED	1	0	0	1.6	0	Transmembrane
1061		L305I	Q969V1	Large intestine	mchr2_human	001_002_013_002	001-002	1	1	139947	MCHR2	Missense	unknown	Large intestine	Cancers	Q969V1	COSMIC	ClassA_mchr2_human_Active_AF_GPCRdb_WL.pdb	ClassA_mchr2_human_Inactive_AF_GPCRdb_WL.pdb	0	0	0	0	0	0	0	1	7.52x52	A	0.1546	benign	0	L	305	I	benign	0.033	0.179	0.946	0	L305I	TOLERATED	0.13	0	0	-1.13	0	Transmembrane
1062		Q276H	Q969V1	Large intestine	mchr2_human	001_002_013_002	001-002	1	1	139948	MCHR2	Missense	unknown	Large intestine	Cancers	Q969V1	COSMIC	ClassA_mchr2_human_Active_AF_GPCRdb_WL.pdb	ClassA_mchr2_human_Inactive_AF_GPCRdb_WL.pdb	0	0	0	0	0	0	1	0	6.60x60	A	0.1728	benign	0	Q	276	H	benign	0.001	0.852	0.994	0	Q276H	TOLERATED	0.12	0	0	-2.579	1	Non-cytoplasmic domain
1063	A	S295I	Q969V1	Large intestine	mchr2_human	001_002_013_002	001-002	1	1	139969	MCHR2	Missense	somatic	Large intestine	Cancers	Q969V1	COSMIC	ClassA_mchr2_human_Active_AF_GPCRdb_WL.pdb	ClassA_mchr2_human_Inactive_AF_GPCRdb_WL.pdb	0	0	0	0	0	0	0	1	7.42x41	A	0.6224	pathogenic	1	S	295	I	probably damaging	0.998	0.0112	0.273	1	S295I	DELETERIOUS	0	1	1	-5.52	1	Transmembrane
1064		A119S	Q969V1	Large intestine	mchr2_human	001_002_013_002	001-002	1	1	140004	MCHR2	Missense	somatic	Large intestine	Cancers	Q969V1	COSMIC	ClassA_mchr2_human_Active_AF_GPCRdb_WL.pdb	ClassA_mchr2_human_Inactive_AF_GPCRdb_WL.pdb	0	0	0	1	0	0	0	0	3.38x38	A	0.1297	benign	0	A	119	S	possibly damaging	0.87	0.0657	0.828	1	A119S	TOLERATED	0.14	0	0	-1.344	0	Transmembrane
1065		G165S	P33032	Large intestine	mc5r_human	001_002_014_005	001-002	1	1	51885	MC5R	Missense	somatic	Large intestine	Cancers	P33032	COSMIC	ClassA_mc5r_human_Active_AF_GPCRdb_WL.pdb	ClassA_mc5r_human_Inactive_AF_GPCRdb_WL.pdb	0	0	0	0	1	0	0	0	4.48x48	A	0.1095	benign	0	G	165	S	benign	0.091	0.149	0.931	0	G165S	TOLERATED	0.63	0	0	-1.122	0	Transmembrane
1066	A	A37V	O43193	Large intestine	mtlr_human	001_002_015_001	001-002	1	1	17126	MLNR	Missense	unknown	Large intestine	Cancers	O43193	COSMIC	ClassA_mtlr_human_Active_AF_GPCRdb_WL.pdb	ClassA_mtlr_human_Inactive_AF_GPCRdb_WL.pdb	0	1	0	0	0	0	0	0	1.31x31	A	0.1015	benign	0	A	37	V	benign	0.049	0.167	0.941	0	A37V	TOLERATED	0.56	0	0	-1.94	0	Transmembrane
1067	A	A364V	O43193	Large intestine	mtlr_human	001_002_015_001	001-002	1	1	17128	MLNR	Missense	unknown	Large intestine	Cancers	O43193	COSMIC	ClassA_mtlr_human_Active_AF_GPCRdb_WL.pdb	ClassA_mtlr_human_Inactive_AF_GPCRdb_WL.pdb	1	0	0	0	0	0	0	0	8.52x52	A	0.1244	benign	0	A	364	V	possibly damaging	0.952	0.0518	0.789	1	A364V	TOLERATED	0.17	0	0	-2.95	1	Cytoplasmic domain
1068	A	P108L	O43193	Large intestine	mtlr_human	001_002_015_001	001-002	1	1	17135	MLNR	Missense	somatic	Large intestine	Cancers	O43193	COSMIC	ClassA_mtlr_human_Active_AF_GPCRdb_WL.pdb	ClassA_mtlr_human_Inactive_AF_GPCRdb_WL.pdb	0	0	0	1	0	0	0	0	3.22x22	A	0.1204	benign	0	P	108	L	benign	0.424	0.103	0.892	0	P108L	TOLERATED	0.22	0	0	-2.691	1	Non-cytoplasmic domain
1069	A	A157T	O43193	Large intestine	mtlr_human	001_002_015_001	001-002	1	1	17139	MLNR	Missense	somatic	Large intestine	Cancers	O43193	COSMIC	ClassA_mtlr_human_Active_AF_GPCRdb_WL.pdb	ClassA_mtlr_human_Inactive_AF_GPCRdb_WL.pdb	0	0	0	0	1	0	0	0	4.44x44	A	0.0885	benign	0	A	157	T	probably damaging	0.985	0.0375	0.74	1	A157T	TOLERATED	0.13	0	0	-2.205	0	Transmembrane
1070	A	A244T	O43193	Large intestine	mtlr_human	001_002_015_001	001-002	1	1	17150	MLNR	Missense	somatic	Large intestine	Cancers	O43193	COSMIC	ClassA_mtlr_human_Active_AF_GPCRdb_WL.pdb	ClassA_mtlr_human_Inactive_AF_GPCRdb_WL.pdb	0	0	0	0	0	1	0	0	5.35x36	A	0.095	benign	0	A	244	T	possibly damaging	0.844	0.0677	0.835	1	A244T	DELETERIOUS	0.05	1	0	-2.153	0	Non-cytoplasmic domain
1071	A	G268R	O43193	Large intestine	mtlr_human	001_002_015_001	001-002	1	1	17151	MLNR	Missense	somatic	Large intestine	Cancers	O43193	COSMIC	ClassA_mtlr_human_Active_AF_GPCRdb_WL.pdb	ClassA_mtlr_human_Inactive_AF_GPCRdb_WL.pdb	0	0	0	0	0	1	0	0	5.59x59	A	0.7331	pathogenic	1	G	268	R	probably damaging	1	0.00026	0.00018	1	G268R	DELETERIOUS	0	1	1	-7.715	1	Transmembrane
1072	A	P283L	Q9GZQ4	Large intestine	nmur2_human	001_002_016_002	001-002	1	1	152334	NMUR2	Missense	somatic	Large intestine	Cancers	Q9GZQ4	COSMIC	ClassA_nmur2_human_Active_AF_GPCRdb_WL.pdb	ClassA_nmur2_human_Inactive_AF_GPCRdb_WL.pdb	0	0	0	0	0	0	1	0	6.50x50	A	0.6426	pathogenic	1	P	283	L	probably damaging	1	0.00026	0.00018	1	P283L	DELETERIOUS	0	1	1	-8.628	1	Transmembrane
1073	A	F224L	Q9GZQ4	Large intestine	nmur2_human	001_002_016_002	001-002	1	1	152340	NMUR2	Missense	somatic	Large intestine	Cancers	Q9GZQ4	COSMIC	ClassA_nmur2_human_Active_AF_GPCRdb_WL.pdb	ClassA_nmur2_human_Inactive_AF_GPCRdb_WL.pdb	0	0	0	0	0	1	0	0	5.46x46	A	0.9427	pathogenic	1	F	224	L	probably damaging	1	0.00026	0.00018	1	F224L	DELETERIOUS	0	1	0	-5.954	1	Transmembrane
1074		V268M	Q9GZQ6	Large intestine	npff1_human	001_002_017_001	001-002	1	1	152361	NPFFR1	Missense	unknown	Large intestine	Cancers	Q9GZQ6	COSMIC	ClassA_npff1_human_Active_AF_GPCRdb_WL.pdb	ClassA_npff1_human_Inactive_AF_GPCRdb_WL.pdb	0	0	0	0	0	0	1	0	6.33x33	A	0.4805	ambiguous	0	V	268	M	probably damaging	0.999	0.00574	0.136	1	V268M	DELETERIOUS	0	1	1	-2.498	0	Transmembrane
1075	A	R213H	Q9GZQ6	Large intestine	npff1_human	001_002_017_001	001-002	1	1	152362	NPFFR1	Missense	unknown	Large intestine	Cancers	Q9GZQ6	COSMIC	ClassA_npff1_human_Active_AF_GPCRdb_WL.pdb	ClassA_npff1_human_Inactive_AF_GPCRdb_WL.pdb	0	0	0	0	0	1	0	0	5.35x36	A	0.3266	benign	0	R	213	H	probably damaging	0.99	0.0338	0.719	1	R213H	DELETERIOUS	0.03	1	1	-4.026	1	Non-cytoplasmic domain
1076	A	A169V	Q9GZQ6	Large intestine	npff1_human	001_002_017_001	001-002	1	1	152363	NPFFR1	Missense	unknown	Large intestine	Cancers	Q9GZQ6	COSMIC	ClassA_npff1_human_Active_AF_GPCRdb_WL.pdb	ClassA_npff1_human_Inactive_AF_GPCRdb_WL.pdb	0	0	0	0	1	0	0	0	4.53x53	A	0.9197	pathogenic	1	A	169	V	probably damaging	1	0.00026	0.00018	1	A169V	DELETERIOUS	0	1	1	-3.931	1	Transmembrane
1077	A	A324T	Q9GZQ6	Large intestine	npff1_human	001_002_017_001	001-002	1	1	152372	NPFFR1	Missense	somatic	Large intestine	Cancers	Q9GZQ6	COSMIC	ClassA_npff1_human_Active_AF_GPCRdb_WL.pdb	ClassA_npff1_human_Inactive_AF_GPCRdb_WL.pdb	0	0	0	0	0	0	0	1	7.48x48	A	0.1254	benign	0	A	324	T	probably damaging	0.994	0.0289	0.689	1	A324T	TOLERATED	0.06	0	1	-2.679	1	Transmembrane
1078	A	P285S	Q9GZQ6	Large intestine	npff1_human	001_002_017_001	001-002	1	1	152376	NPFFR1	Missense	somatic	Large intestine	Cancers	Q9GZQ6	COSMIC	ClassA_npff1_human_Active_AF_GPCRdb_WL.pdb	ClassA_npff1_human_Inactive_AF_GPCRdb_WL.pdb	0	0	0	0	0	0	1	0	6.50x50	A	0.9462	pathogenic	1	P	285	S	probably damaging	1	0.00026	0.00018	1	P285S	DELETERIOUS	0	1	1	-7.249	1	Transmembrane
1079		M212I	Q9GZQ6	Large intestine	npff1_human	001_002_017_001	001-002	1	1	152380	NPFFR1	Missense	somatic	Large intestine	Cancers	Q9GZQ6	COSMIC	ClassA_npff1_human_Active_AF_GPCRdb_WL.pdb	ClassA_npff1_human_Inactive_AF_GPCRdb_WL.pdb	0	0	0	0	0	1	0	0	5.34x35	A	0.7632	pathogenic	1	M	212	I	probably damaging	1	0.00026	0.00018	1	M212I	DELETERIOUS	0	1	1	-3.933	1	Non-cytoplasmic domain
1080	A	A51V	Q9GZQ6	Large intestine	npff1_human	001_002_017_001	001-002	1	1	152390	NPFFR1	Missense	somatic	Large intestine	Cancers	Q9GZQ6	COSMIC	ClassA_npff1_human_Active_AF_GPCRdb_WL.pdb	ClassA_npff1_human_Inactive_AF_GPCRdb_WL.pdb	0	1	0	0	0	0	0	0	1.40x40	A	0.0573	benign	0	A	51	V	benign	0	1	1	0	A51V	TOLERATED	0.47	0	0	1.311	0	Transmembrane
1081		F85L	Q6W5P4	Large intestine	npsr1_human	001_002_018_001	001-002	1	1	103653	NPSR1	Missense	unknown	Large intestine	Cancers	Q6W5P4	COSMIC	ClassA_npsr1_human_Active_AF_GPCRdb_WL.pdb	ClassA_npsr1_human_Inactive_AF_GPCRdb_WL.pdb	0	0	1	0	0	0	0	0	2.41x41	A	0.9251	pathogenic	1	F	85	L	benign	0.051	0.165	0.941	0	F85L	DELETERIOUS	0	1	0	-4.84	1	Transmembrane
1082		V120I	Q6W5P4	Large intestine	npsr1_human	001_002_018_001	001-002	1	1	103655	NPSR1	Missense	unknown	Large intestine	Cancers	Q6W5P4	COSMIC	ClassA_npsr1_human_Active_AF_GPCRdb_WL.pdb	ClassA_npsr1_human_Inactive_AF_GPCRdb_WL.pdb	0	0	0	1	0	0	0	0	3.24x24	A	0.0809	benign	0	V	120	I	benign	0.003	0.556	0.981	0	V120I	TOLERATED	0.28	0	0	-0.444	0	Non-cytoplasmic domain
1083	A	R77I	Q6W5P4	Large intestine	npsr1_human	001_002_018_001	001-002	1	1	103691	NPSR1	Missense	somatic	Large intestine	Cancers	Q6W5P4	COSMIC	ClassA_npsr1_human_Active_AF_GPCRdb_WL.pdb	ClassA_npsr1_human_Inactive_AF_GPCRdb_WL.pdb	0	1	0	0	0	0	0	0	1.60x60	A	0.3836	ambiguous	0	R	77	I	possibly damaging	0.924	0.0584	0.808	1	R77I	DELETERIOUS	0	1	1	-5.374	1	Cytoplasmic domain
1084	A	T208I	Q6W5P4	Large intestine	npsr1_human	001_002_018_001	001-002	1	1	103722	NPSR1	Missense	somatic	Large intestine	Cancers	Q6W5P4	COSMIC	ClassA_npsr1_human_Active_AF_GPCRdb_WL.pdb	ClassA_npsr1_human_Inactive_AF_GPCRdb_WL.pdb	0	0	0	0	0	1	0	0	5.36x37	A	0.074	benign	0	T	208	I	benign	0.001	0.852	0.994	0	T208I	TOLERATED	0.72	0	0	-0.849	0	Transmembrane
1085	A	G231S	Q6W5P4	Large intestine	npsr1_human	001_002_018_001	001-002	1	1	103726	NPSR1	Missense	somatic	Large intestine	Cancers	Q6W5P4	COSMIC	ClassA_npsr1_human_Active_AF_GPCRdb_WL.pdb	ClassA_npsr1_human_Inactive_AF_GPCRdb_WL.pdb	0	0	0	0	0	1	0	0	5.59x59	A	0.081	benign	0	G	231	S	benign	0.001	0.852	0.994	0	G231S	TOLERATED	0.37	0	0	0.755	0	Transmembrane
1086	A	Y244F	Q6W5P4	Large intestine	npsr1_human	001_002_018_001	001-002	1	1	103728	NPSR1	Missense	somatic	Large intestine	Cancers	Q6W5P4	COSMIC	ClassA_npsr1_human_Active_AF_GPCRdb_WL.pdb	ClassA_npsr1_human_Inactive_AF_GPCRdb_WL.pdb	0	0	0	0	0	1	0	0	5.72x72	A	0.0917	benign	0	Y	244	F	benign	0	1	1	0	Y244F	TOLERATED	0.76	0	0	-1.398	0	Cytoplasmic domain
1087	A	A49T	P48145	Large intestine	npbw1_human	001_002_019_001	001-002	1	1	61053	NPBWR1	Missense	somatic	Large intestine	Cancers	P48145	COSMIC	ClassA_npbw1_human_Active_AF_GPCRdb_WL.pdb	ClassA_npbw1_human_Inactive_AF_GPCRdb_WL.pdb	0	1	0	0	0	0	0	0	1.44x44	A	0.1165	benign	0	A	49	T	probably damaging	0.999	0.00574	0.136	1	A49T	DELETERIOUS	0.03	1	0	-3.017	1	Transmembrane
1088	A	V254M	P48145	Large intestine	npbw1_human	001_002_019_001	001-002	1	1	61062	NPBWR1	Missense	somatic	Large intestine	Cancers	P48145	COSMIC	ClassA_npbw1_human_Active_AF_GPCRdb_WL.pdb	ClassA_npbw1_human_Inactive_AF_GPCRdb_WL.pdb	0	0	0	0	0	0	1	0	6.38x38	A	0.1976	benign	0	V	254	M	possibly damaging	0.487	0.0979	0.885	1	V254M	DELETERIOUS	0.04	1	0	-0.381	0	Transmembrane
1089	A	V260I	P48146	Large intestine	npbw2_human	001_002_019_002	001-002	1	1	61068	NPBWR2	Missense	somatic	Large intestine	Cancers	P48146	COSMIC	ClassA_npbw2_human_Active_AF_GPCRdb_WL.pdb	ClassA_npbw2_human_Inactive_AF_GPCRdb_WL.pdb	0	0	0	0	0	0	1	0	6.35x35	A	0.1047	benign	0	V	260	I	benign	0.001	0.852	0.994	0	V260I	TOLERATED	0.62	0	0	0.107	0	Transmembrane
1090	A	T289N	P59540	Large intestine	t2r46_human	007_001_001_023	007-001	7	1	67092	TAS2R46	Missense	somatic	Large intestine	Cancers	P59540	COSMIC	ClassT_t2r46_human_Active_AF_GPCRdb_WL.pdb	ClassT_t2r46_human_Inactive_AF_GPCRdb_WL.pdb	1	0	0	0	0	0	0	0	8.53x53	A	0.0852	benign	0	T	289	N	benign	0.001	0.852	0.994	0	T289N	TOLERATED	0.08	0	1	-1.989	0	Cytoplasmic domain
1091	A	M247I	P59540	Large intestine	t2r46_human	007_001_001_023	007-001	7	1	67101	TAS2R46	Missense	somatic	Large intestine	Cancers	P59540	COSMIC	ClassT_t2r46_human_Active_AF_GPCRdb_WL.pdb	ClassT_t2r46_human_Inactive_AF_GPCRdb_WL.pdb	0	0	0	0	0	0	1	0	6.57x57	A	0.0917	benign	0	M	247	I	benign	0	1	1	0	M247I	TOLERATED	1	0	0	1.752	0	Transmembrane
1092	A	I245V	P59540	Large intestine	t2r46_human	007_001_001_023	007-001	7	1	67102	TAS2R46	Missense	somatic	Large intestine	Cancers	P59540	COSMIC	ClassT_t2r46_human_Active_AF_GPCRdb_WL.pdb	ClassT_t2r46_human_Inactive_AF_GPCRdb_WL.pdb	0	0	0	0	0	0	1	0	6.55x55	A	0.0691	benign	0	I	245	V	benign	0	1	1	0	I245V	TOLERATED	0.39	0	0	-0.402	0	Transmembrane
1093	A	L243V	P59540	Large intestine	t2r46_human	007_001_001_023	007-001	7	1	67103	TAS2R46	Missense	somatic	Large intestine	Cancers	P59540	COSMIC	ClassT_t2r46_human_Active_AF_GPCRdb_WL.pdb	ClassT_t2r46_human_Inactive_AF_GPCRdb_WL.pdb	0	0	0	0	0	0	1	0	6.53x53	A	0.0895	benign	0	L	243	V	benign	0.016	0.207	0.955	0	L243V	TOLERATED	0.25	0	0	-1.808	0	Transmembrane
1094	A	S201Y	P59540	Large intestine	t2r46_human	007_001_001_023	007-001	7	1	67107	TAS2R46	Missense	somatic	Large intestine	Cancers	P59540	COSMIC	ClassT_t2r46_human_Active_AF_GPCRdb_WL.pdb	ClassT_t2r46_human_Inactive_AF_GPCRdb_WL.pdb	0	0	0	0	0	1	0	0	5.64x64	A	0.2293	benign	0	S	201	Y	probably damaging	1	0.00026	0.00018	1	S201Y	DELETERIOUS	0	1	1	-5.772	1	Transmembrane
1095		T177I	P59540	Large intestine	t2r46_human	007_001_001_023	007-001	7	1	67113	TAS2R46	Missense	somatic	Large intestine	Cancers	P59540	COSMIC	ClassT_t2r46_human_Active_AF_GPCRdb_WL.pdb	ClassT_t2r46_human_Inactive_AF_GPCRdb_WL.pdb	0	0	0	0	0	1	0	0	5.40x40	A	0.0937	benign	0	T	177	I	benign	0	1	1	0	T177I	TOLERATED	0.11	0	0	1.876	0	Non-cytoplasmic domain
1096	A	N176D	P59540	Large intestine	t2r46_human	007_001_001_023	007-001	7	1	67114	TAS2R46	Missense	somatic	Large intestine	Cancers	P59540	COSMIC	ClassT_t2r46_human_Active_AF_GPCRdb_WL.pdb	ClassT_t2r46_human_Inactive_AF_GPCRdb_WL.pdb	0	0	0	0	0	1	0	0	5.39x39	A	0.0903	benign	0	N	176	D	benign	0.001	0.852	0.994	0	N176D	TOLERATED	0.26	0	0	-2.889	1	Non-cytoplasmic domain
1097	A	V218I	P49146	Large intestine	npy2r_human	001_002_020_002	001-002	1	1	61823	NPY2R	Missense	somatic	Large intestine	Cancers	P49146	COSMIC	ClassA_npy2r_human_Active_AF_GPCRdb_WL.pdb	ClassA_npy2r_human_Inactive_AF_GPCRdb_WL.pdb	0	0	0	0	0	1	0	0	5.37x38	A	0.068	benign	0	V	218	I	benign	0	1	1	0	V218I	TOLERATED	1	0	0	0.387	0	Transmembrane
1098	A	D105E	P50391	Large intestine	npy4r_human	001_002_020_003	001-002	1	1	62264	NPY4R	Missense	somatic	Large intestine	Cancers	P50391	COSMIC	ClassA_npy4r_human_Active_AF_GPCRdb_WL.pdb	ClassA_npy4r_human_Inactive_AF_GPCRdb_WL.pdb	0	0	1	0	0	0	0	0	2.68x67	A	0.5948	pathogenic	1	D	105	E	probably damaging	0.999	0.00574	0.136	1	D105E	DELETERIOUS	0.01	1	0	-3.258	1	Non-cytoplasmic domain
1099		N77H	Q15761	Large intestine	npy5r_human	001_002_020_004	001-002	1	1	86150	NPY5R	Missense	somatic	Large intestine	Cancers	Q15761	COSMIC	ClassA_npy5r_human_Active_AF_GPCRdb_WL.pdb	ClassA_npy5r_human_Inactive_AF_GPCRdb_WL.pdb	0	0	1	0	0	0	0	0	2.40x40	A	0.2616	benign	0	N	77	H	probably damaging	0.999	0.00574	0.136	1	N77H	DELETERIOUS	0	1	0	-3.919	1	Cytoplasmic domain
1100	A	C240W	Q15761	Large intestine	npy5r_human	001_002_020_004	001-002	1	1	86158	NPY5R	Missense	somatic	Large intestine	Cancers	Q15761	COSMIC	ClassA_npy5r_human_Active_AF_GPCRdb_WL.pdb	ClassA_npy5r_human_Inactive_AF_GPCRdb_WL.pdb	0	0	0	0	0	1	0	0	5.67x67	A	0.1382	benign	0	C	240	W	possibly damaging	0.944	0.0544	0.797	1	C240W	DELETERIOUS	0.03	1	0	-2.48	0	Cytoplasmic domain
1101	A	A378V	Q15761	Large intestine	npy5r_human	001_002_020_004	001-002	1	1	86166	NPY5R	Missense	somatic	Large intestine	Cancers	Q15761	COSMIC	ClassA_npy5r_human_Active_AF_GPCRdb_WL.pdb	ClassA_npy5r_human_Inactive_AF_GPCRdb_WL.pdb	0	0	0	0	0	0	1	0	6.45x45	A	0.3776	ambiguous	0	A	378	V	probably damaging	0.997	0.0167	0.409	1	A378V	DELETERIOUS	0	1	0	-2.385	0	Transmembrane
1102	A	G137S	P30989	Large intestine	ntr1_human	001_002_021_001	001-002	1	1	50948	NTSR1	Missense	somatic	Large intestine	Cancers	P30989	COSMIC	ClassA_ntr1_human_Active_AF_GPCRdb_WL.pdb	ClassA_ntr1_human_Inactive_AF_GPCRdb_WL.pdb	0	0	0	1	0	0	0	0	3.21x21	A	0.4115	ambiguous	0	G	137	S	probably damaging	1	0.00026	0.00018	1	G137S	DELETERIOUS	0	1	1	-5.553	1	Non-cytoplasmic domain
1103		V265I	P30989	Large intestine	ntr1_human	001_002_021_001	001-002	1	1	50956	NTSR1	Missense	somatic	Large intestine	Cancers	P30989	COSMIC	ClassA_ntr1_human_Active_AF_GPCRdb_WL.pdb	ClassA_ntr1_human_Inactive_AF_GPCRdb_WL.pdb	0	0	0	0	0	1	0	0	5.67x67	A	0.0714	benign	0	V	265	I	benign	0	1	1	0	V265I	TOLERATED	0.27	0	0	-0.161	0	Cytoplasmic domain
1104		A119T	O95665	Large intestine	ntr2_human	001_002_021_002	001-002	1	1	28517	NTSR2	Missense	unknown	Large intestine	Cancers	O95665	COSMIC	ClassA_ntr2_human_Active_AF_GPCRdb_WL.pdb	ClassA_ntr2_human_Inactive_AF_GPCRdb_WL.pdb	0	0	0	1	0	0	0	0	3.36x36	A	0.0974	benign	0	A	119	T	possibly damaging	0.496	0.0969	0.884	1	A119T	TOLERATED	0.91	0	0	-0.683	0	Transmembrane
1105	A	V217M	P41143	Large intestine	oprd_human	001_002_022_001	001-002	1	1	56898	OPRD1	Missense	somatic	Large intestine	Cancers	P41143	COSMIC	ClassA_oprd_human_Active_AF_GPCRdb_WL.pdb	ClassA_oprd_human_Inactive_AF_GPCRdb_WL.pdb	0	0	0	0	0	1	0	0	5.42x43	A	0.7921	pathogenic	1	V	217	M	probably damaging	1	0.00026	0.00018	1	V217M	DELETERIOUS	0	1	1	-2.906	1	Transmembrane
1106	A	V316M	P41143	Large intestine	oprd_human	001_002_022_001	001-002	1	1	56903	OPRD1	Missense	somatic	Large intestine	Cancers	P41143	COSMIC	ClassA_oprd_human_Active_AF_GPCRdb_WL.pdb	ClassA_oprd_human_Inactive_AF_GPCRdb_WL.pdb	0	0	0	0	0	0	0	1	7.51x51	A	0.303	benign	0	V	316	M	possibly damaging	0.945	0.054	0.796	1	V316M	DELETERIOUS	0.02	1	1	-2.248	0	Transmembrane
1107	A	A317P	P41145	Large intestine	oprk_human	001_002_022_002	001-002	1	1	56915	OPRK1	Missense	somatic	Large intestine	Cancers	P41145	COSMIC	ClassA_oprk_human_Active_AF_GPCRdb_WL.pdb	ClassA_oprk_human_Inactive_AF_GPCRdb_WL.pdb	0	0	0	0	0	0	0	1	7.40x39	A	0.9946	pathogenic	1	A	317	P	probably damaging	1	0.00026	0.00018	1	A317P	DELETERIOUS	0	1	1	-4.613	1	Transmembrane
1108	A	T155I	P35372	Large intestine	oprm_human	001_002_022_003	001-002	1	1	52685	OPRM1	Missense	unknown	Large intestine	Cancers	P35372	COSMIC	ClassA_oprm_human_Active_AF_GPCRdb_WL.pdb	ClassA_oprm_human_Inactive_AF_GPCRdb_WL.pdb	0	0	0	1	0	0	0	0	3.38x38	A	0.9459	pathogenic	1	T	155	I	probably damaging	0.995	0.0277	0.681	1	T155I	DELETERIOUS	0.01	1	1	-4.904	1	Transmembrane
1109	A	N344S	P35372	Large intestine	oprm_human	001_002_022_003	001-002	1	1	52695	OPRM1	Missense	unknown	Large intestine	Cancers	P35372	COSMIC	ClassA_oprm_human_Active_AF_GPCRdb_WL.pdb	ClassA_oprm_human_Inactive_AF_GPCRdb_WL.pdb	1	0	0	0	0	0	0	0	8.49x49	A	0.9083	pathogenic	1	N	344	S	benign	0.355	0.109	0.899	0	N344S	DELETERIOUS	0	1	1	-4.618	1	Cytoplasmic domain
1110	A	L259V	P35372	Large intestine	oprm_human	001_002_022_003	001-002	1	1	52737	OPRM1	Missense	somatic	Large intestine	Cancers	P35372	COSMIC	ClassA_oprm_human_Active_AF_GPCRdb_WL.pdb	ClassA_oprm_human_Inactive_AF_GPCRdb_WL.pdb	0	0	0	0	0	1	0	0	5.63x63	A	0.1566	benign	0	L	259	V	possibly damaging	0.823	0.0698	0.839	1	L259V	DELETERIOUS	0.01	1	1	-2.851	1	Transmembrane
1111	A	A325V	P35372	Large intestine	oprm_human	001_002_022_003	001-002	1	1	52757	OPRM1	Missense	somatic	Large intestine	Cancers	P35372	COSMIC	ClassA_oprm_human_Active_AF_GPCRdb_WL.pdb	ClassA_oprm_human_Inactive_AF_GPCRdb_WL.pdb	0	0	0	0	0	0	0	1	7.40x39	A	0.8356	pathogenic	1	A	325	V	possibly damaging	0.901	0.0625	0.818	1	A325V	DELETERIOUS	0	1	1	-3.748	1	Transmembrane
1112	A	F345L	P35372	Large intestine	oprm_human	001_002_022_003	001-002	1	1	52762	OPRM1	Missense	somatic	Large intestine	Cancers	P35372	COSMIC	ClassA_oprm_human_Active_AF_GPCRdb_WL.pdb	ClassA_oprm_human_Inactive_AF_GPCRdb_WL.pdb	1	0	0	0	0	0	0	0	8.50x50	A	0.9995	pathogenic	1	F	345	L	probably damaging	0.997	0.0167	0.409	1	F345L	DELETERIOUS	0	1	1	-5.502	1	Cytoplasmic domain
1113	A	V75A	P41146	Large intestine	oprx_human	001_002_022_004	001-002	1	1	56934	OPRL1	Missense	somatic	Large intestine	Cancers	P41146	COSMIC	ClassA_oprx_human_Active_AF_GPCRdb_WL.pdb	ClassA_oprx_human_Inactive_AF_GPCRdb_WL.pdb	0	1	0	0	0	0	0	0	1.56x56	A	0.775	pathogenic	1	V	75	A	possibly damaging	0.864	0.0663	0.829	1	V75A	DELETERIOUS	0.02	1	0	-1.595	0	Transmembrane
1114		A51T	O43613	Large intestine	ox1r_human	001_002_023_001	001-002	1	1	19026	HCRTR1	Missense	unknown	Large intestine	Cancers	O43613	COSMIC	ClassA_ox1r_human_Active_AF_GPCRdb_WL.pdb	ClassA_ox1r_human_Inactive_AF_GPCRdb_WL.pdb	0	1	0	0	0	0	0	0	1.37x37	A	0.0918	benign	0	A	51	T	possibly damaging	0.78	0.0747	0.848	1	A51T	DELETERIOUS	0.01	1	0	-1.832	0	Transmembrane
1115	A	C68Y	O43613	Large intestine	ox1r_human	001_002_023_001	001-002	1	1	19028	HCRTR1	Missense	germline and somatic	Large intestine	Cancers	O43613	COSMIC	ClassA_ox1r_human_Active_AF_GPCRdb_WL.pdb	ClassA_ox1r_human_Inactive_AF_GPCRdb_WL.pdb	0	1	0	0	0	0	0	0	1.54x54	A	0.9314	pathogenic	1	C	68	Y	probably damaging	0.999	0.00574	0.136	1	C68Y	DELETERIOUS	0	1	1	-8.689	1	Transmembrane
1116	A	I148F	O43614	Large intestine	ox2r_human	001_002_023_002	001-002	1	1	19055	HCRTR2	Missense	unknown	Large intestine	Cancers	O43614	COSMIC	ClassA_ox2r_human_Active_AF_GPCRdb_WL.pdb	ClassA_ox2r_human_Inactive_AF_GPCRdb_WL.pdb	0	0	0	1	0	0	0	0	3.46x46	A	0.9595	pathogenic	1	I	148	F	probably damaging	1	0.00026	0.00018	1	I148F	DELETERIOUS	0	1	1	-3.887	1	Transmembrane
1117	A	W153R	O43614	Large intestine	ox2r_human	001_002_023_002	001-002	1	1	19068	HCRTR2	Missense	somatic	Large intestine	Cancers	O43614	COSMIC	ClassA_ox2r_human_Active_AF_GPCRdb_WL.pdb	ClassA_ox2r_human_Inactive_AF_GPCRdb_WL.pdb	0	0	0	1	0	0	0	0	3.51x51	A	0.997	pathogenic	1	W	153	R	probably damaging	1	0.00026	0.00018	1	W153R	DELETERIOUS	0.02	1	1	-12.875	1	Cytoplasmic domain
1118		F314C	Q96P65	Large intestine	qrfpr_human	001_002_024_001	001-002	1	1	144103	QRFPR	Missense	somatic	Large intestine	Cancers	Q96P65	COSMIC	ClassA_qrfpr_human_Active_AF_GPCRdb_WL.pdb	ClassA_qrfpr_human_Inactive_AF_GPCRdb_WL.pdb	0	0	0	0	0	0	0	1	7.35x34	A	0.4445	ambiguous	0	F	314	C	probably damaging	1	0.00026	0.00018	1	F314C	DELETERIOUS	0	1	1	-5.213	1	Transmembrane
1119	A	E123K	P49683	Large intestine	prlhr_human	001_002_025_001	001-002	1	1	62009	PRLHR	Missense	unknown	Large intestine	Cancers	P49683	COSMIC	ClassA_prlhr_human_Active_AF_GPCRdb_WL.pdb	ClassA_prlhr_human_Inactive_AF_GPCRdb_WL.pdb	0	0	1	0	0	0	0	0	2.67x66	A	0.8765	pathogenic	1	E	123	K	probably damaging	0.994	0.0289	0.689	1	E123K	DELETERIOUS	0.04	1	0	-2.367	0	Non-cytoplasmic domain
1120	A	I283V	P49683	Large intestine	prlhr_human	001_002_025_001	001-002	1	1	62013	PRLHR	Missense	somatic	Large intestine	Cancers	P49683	COSMIC	ClassA_prlhr_human_Active_AF_GPCRdb_WL.pdb	ClassA_prlhr_human_Inactive_AF_GPCRdb_WL.pdb	0	0	0	0	0	0	1	0	6.40x40	A	0.0974	benign	0	I	283	V	benign	0	1	1	0	I283V	TOLERATED	1	0	0	0.515	0	Transmembrane
1121	A	L297P	P55085	Large intestine	par2_human	001_002_026_002	001-002	1	1	65236	F2RL1	Missense	somatic	Large intestine	Cancers	P55085	COSMIC	ClassA_par2_human_Active_AF_GPCRdb_WL.pdb	ClassA_par2_human_Inactive_AF_GPCRdb_WL.pdb	0	0	0	0	0	0	1	0	6.45x46	A	0.9295	pathogenic	1	L	297	P	probably damaging	1	0.00026	0.00018	1	L297P	DELETERIOUS	0	1	1	-6.822	1	Transmembrane
1122	A	C331Y	P55085	Large intestine	par2_human	001_002_026_002	001-002	1	1	65237	F2RL1	Missense	somatic	Large intestine	Cancers	P55085	COSMIC	ClassA_par2_human_Active_AF_GPCRdb_WL.pdb	ClassA_par2_human_Inactive_AF_GPCRdb_WL.pdb	0	0	0	0	0	0	0	1	7.40x39	A	0.8935	pathogenic	1	C	331	Y	probably damaging	1	0.00026	0.00018	1	C331Y	DELETERIOUS	0	1	1	-10.929	1	Transmembrane
1123		P98H	O00254	Large intestine	par3_human	001_002_026_003	001-002	1	1	13051	F2RL2	Missense	somatic	Large intestine	Cancers	O00254	COSMIC	ClassA_par3_human_Active_AF_GPCRdb_WL.pdb	ClassA_par3_human_Inactive_AF_GPCRdb_WL.pdb	0	1	0	0	0	0	0	0	1.36x36	A	0.8743	pathogenic	1	P	98	H	probably damaging	1	0.00026	0.00018	1	P98H	DELETERIOUS	0	1	1	-8.987	1	Transmembrane
1124		H269Y	Q96RI0	Large intestine	par4_human	001_002_026_004	001-002	1	1	146337	F2RL3	Missense	unknown	Large intestine	Cancers	Q96RI0	COSMIC	ClassA_par4_human_Active_AF_GPCRdb_WL.pdb	ClassA_par4_human_Inactive_AF_GPCRdb_WL.pdb	0	0	0	0	0	1	0	0	5.63x63	A	0.0885	benign	0	H	269	Y	benign	0	1	1	0	H269Y	TOLERATED	0.1	0	0	-0.239	0	Cytoplasmic domain
1125	A	R352W	Q96RI0	Large intestine	par4_human	001_002_026_004	001-002	1	1	146338	F2RL3	Missense	unknown	Large intestine	Cancers	Q96RI0	COSMIC	ClassA_par4_human_Active_AF_GPCRdb_WL.pdb	ClassA_par4_human_Inactive_AF_GPCRdb_WL.pdb	1	0	0	0	0	0	0	0	8.55x55	A	0.1207	benign	0	R	352	W	probably damaging	0.999	0.00574	0.136	1	R352W	TOLERATED	0.06	0	0	-5.874	1	Cytoplasmic domain
1126		S186L	Q9NSD7	Large intestine	rl3r1_human	001_002_027_003	001-002	1	1	161661	RXFP3	Missense	somatic	Large intestine	Cancers	Q9NSD7	COSMIC	ClassA_rl3r1_human_Active_AF_GPCRdb_WL.pdb	ClassA_rl3r1_human_Inactive_AF_GPCRdb_WL.pdb	0	0	0	1	0	0	0	0	3.56x56	A	0.1085	benign	0	S	186	L	possibly damaging	0.951	0.0522	0.79	1	S186L	TOLERATED	0.05	0	1	-4.858	1	Cytoplasmic domain
1127		V387I	Q9NSD7	Large intestine	rl3r1_human	001_002_027_003	001-002	1	1	161675	RXFP3	Missense	somatic	Large intestine	Cancers	Q9NSD7	COSMIC	ClassA_rl3r1_human_Active_AF_GPCRdb_WL.pdb	ClassA_rl3r1_human_Inactive_AF_GPCRdb_WL.pdb	0	0	0	0	0	0	0	1	7.51x51	A	0.0584	benign	0	V	387	I	benign	0.002	0.704	0.987	0	V387I	TOLERATED	0.99	0	0	0.373	0	Transmembrane
1128	A	L327I	P30874	Large intestine	ssr2_human	001_002_028_002	001-002	1	1	50784	SSTR2	Missense	unknown	Large intestine	Cancers	P30874	COSMIC	ClassA_ssr2_human_Active_AF_GPCRdb_WL.pdb	ClassA_ssr2_human_Inactive_AF_GPCRdb_WL.pdb	1	0	0	0	0	0	0	0	8.58x58	A	0.1827	benign	0	L	327	I	possibly damaging	0.947	0.0535	0.794	1	L327I	DELETERIOUS	0.02	1	0	-1.909	0	Cytoplasmic domain
1129	A	F51S	P30874	Large intestine	ssr2_human	001_002_028_002	001-002	1	1	50785	SSTR2	Missense	somatic	Large intestine	Cancers	P30874	COSMIC	ClassA_ssr2_human_Active_AF_GPCRdb_WL.pdb	ClassA_ssr2_human_Inactive_AF_GPCRdb_WL.pdb	0	1	0	0	0	0	0	0	1.40x40	A	0.4205	ambiguous	0	F	51	S	benign	0.077	0.154	0.933	0	F51S	TOLERATED	0.13	0	0	-4.4	1	Transmembrane
1130	A	L96M	P30874	Large intestine	ssr2_human	001_002_028_002	001-002	1	1	50789	SSTR2	Missense	somatic	Large intestine	Cancers	P30874	COSMIC	ClassA_ssr2_human_Active_AF_GPCRdb_WL.pdb	ClassA_ssr2_human_Inactive_AF_GPCRdb_WL.pdb	0	0	1	0	0	0	0	0	2.57x57	A	0.4781	ambiguous	0	L	96	M	probably damaging	1	0.00026	0.00018	1	L96M	DELETERIOUS	0.01	1	1	-1.8	0	Transmembrane
1131	A	R157L	P30874	Large intestine	ssr2_human	001_002_028_002	001-002	1	1	50793	SSTR2	Missense	somatic	Large intestine	Cancers	P30874	COSMIC	ClassA_ssr2_human_Active_AF_GPCRdb_WL.pdb	ClassA_ssr2_human_Inactive_AF_GPCRdb_WL.pdb	0	0	0	0	1	0	0	0	4.40x40	A	0.2507	benign	0	R	157	L	benign	0.062	0.16	0.937	0	R157L	DELETERIOUS	0.05	1	0	-6.156	1	Cytoplasmic domain
1132	A	A203V	P30874	Large intestine	ssr2_human	001_002_028_002	001-002	1	1	50798	SSTR2	Missense	somatic	Large intestine	Cancers	P30874	COSMIC	ClassA_ssr2_human_Active_AF_GPCRdb_WL.pdb	ClassA_ssr2_human_Inactive_AF_GPCRdb_WL.pdb	0	0	0	0	0	1	0	0	5.33x34	A	0.1033	benign	0	A	203	V	benign	0.007	0.246	0.965	0	A203V	TOLERATED	1	0	0	1.644	0	Transmembrane
1133		T80M	P31391	Large intestine	ssr4_human	001_002_028_004	001-002	1	1	50991	SSTR4	Missense	somatic	Large intestine	Cancers	P31391	COSMIC	ClassA_ssr4_human_Active_AF_GPCRdb_WL.pdb	ClassA_ssr4_human_Inactive_AF_GPCRdb_WL.pdb	0	0	1	0	0	0	0	0	2.37x37	A	0.6066	pathogenic	1	T	80	M	probably damaging	1	0.00026	0.00018	1	T80M	DELETERIOUS	0	1	1	-5.244	1	Cytoplasmic domain
1134	A	D143G	P31391	Large intestine	ssr4_human	001_002_028_004	001-002	1	1	50995	SSTR4	Missense	somatic	Large intestine	Cancers	P31391	COSMIC	ClassA_ssr4_human_Active_AF_GPCRdb_WL.pdb	ClassA_ssr4_human_Inactive_AF_GPCRdb_WL.pdb	0	0	0	1	0	0	0	0	3.49x49	A	0.9576	pathogenic	1	D	143	G	probably damaging	0.995	0.0277	0.681	1	D143G	DELETERIOUS	0	1	1	-6.325	1	Transmembrane
1135	A	A97T	P35346	Large intestine	ssr5_human	001_002_028_005	001-002	1	1	52532	SSTR5	Missense	unknown	Large intestine	Cancers	P35346	COSMIC	ClassA_ssr5_human_Active_AF_GPCRdb_WL.pdb	ClassA_ssr5_human_Inactive_AF_GPCRdb_WL.pdb	0	0	1	0	0	0	0	0	2.61x61	A	0.6825	pathogenic	1	A	97	T	possibly damaging	0.742	0.0786	0.853	1	A97T	TOLERATED	0.33	0	1	-1.332	0	Transmembrane
1136	A	A59S	P25103	Large intestine	nk1r_human	001_002_029_001	001-002	1	1	48234	TACR1	Missense	unknown	Large intestine	Cancers	P25103	COSMIC	ClassA_nk1r_human_Active_AF_GPCRdb_WL.pdb	ClassA_nk1r_human_Inactive_AF_GPCRdb_WL.pdb	0	1	0	0	0	0	0	0	1.59x59	A	0.1893	benign	0	A	59	S	possibly damaging	0.857	0.0669	0.831	1	A59S	DELETERIOUS	0.04	1	1	-2.465	0	Cytoplasmic domain
1137	A	P263S	P25103	Large intestine	nk1r_human	001_002_029_001	001-002	1	1	48240	TACR1	Missense	somatic	Large intestine	Cancers	P25103	COSMIC	ClassA_nk1r_human_Active_AF_GPCRdb_WL.pdb	ClassA_nk1r_human_Inactive_AF_GPCRdb_WL.pdb	0	0	0	0	0	0	1	0	6.50x50	A	0.9952	pathogenic	1	P	263	S	probably damaging	1	0.00026	0.00018	1	P263S	DELETERIOUS	0	1	1	-7.364	1	Transmembrane
1138	A	T45N	P25103	Large intestine	nk1r_human	001_002_029_001	001-002	1	1	48245	TACR1	Missense	somatic	Large intestine	Cancers	P25103	COSMIC	ClassA_nk1r_human_Active_AF_GPCRdb_WL.pdb	ClassA_nk1r_human_Inactive_AF_GPCRdb_WL.pdb	0	1	0	0	0	0	0	0	1.45x45	A	0.6832	pathogenic	1	T	45	N	probably damaging	0.977	0.0424	0.758	1	T45N	DELETERIOUS	0	1	1	-2.573	1	Transmembrane
1139	A	L272M	P21452	Large intestine	nk2r_human	001_002_029_002	001-002	1	1	43271	TACR2	Missense	somatic	Large intestine	Cancers	P21452	COSMIC	ClassA_nk2r_human_Active_AF_GPCRdb_WL.pdb	ClassA_nk2r_human_Inactive_AF_GPCRdb_WL.pdb	0	0	0	0	0	0	1	0	6.57x57	A	0.1537	benign	0	L	272	M	probably damaging	1	0.00026	0.00018	1	L272M	DELETERIOUS	0	1	1	-1.853	0	Non-cytoplasmic domain
1140	A	H267P	P21452	Large intestine	nk2r_human	001_002_029_002	001-002	1	1	43272	TACR2	Missense	somatic	Large intestine	Cancers	P21452	COSMIC	ClassA_nk2r_human_Active_AF_GPCRdb_WL.pdb	ClassA_nk2r_human_Inactive_AF_GPCRdb_WL.pdb	0	0	0	0	0	0	1	0	6.52x52	A	0.5032	ambiguous	0	H	267	P	probably damaging	1	0.00026	0.00018	1	H267P	DELETERIOUS	0	1	1	-9.029	1	Transmembrane
1141		R82L	P59536	Large intestine	t2r41_human	007_001_001_019	007-001	7	1	66988	TAS2R41	Missense	unknown	Large intestine	Cancers	P59536	COSMIC	ClassT_t2r41_human_Active_AF_GPCRdb_WL.pdb	ClassT_t2r41_human_Inactive_AF_GPCRdb_WL.pdb	0	0	0	1	0	0	0	0	3.25x25	A	0.1446	benign	0	R	82	L	benign	0.002	0.704	0.987	0	R82L	TOLERATED	0.73	0	0	-5.02	1	Non-cytoplasmic domain
1142	A	P267S	P59536	Large intestine	t2r41_human	007_001_001_019	007-001	7	1	66989	TAS2R41	Missense	unknown	Large intestine	Cancers	P59536	COSMIC	ClassT_t2r41_human_Active_AF_GPCRdb_WL.pdb	ClassT_t2r41_human_Inactive_AF_GPCRdb_WL.pdb	0	0	0	0	0	0	0	1	7.37x37	A	0.1828	benign	0	P	267	S	possibly damaging	0.872	0.0655	0.827	1	P267S	DELETERIOUS	0.02	1	0	-5.543	1	Non-cytoplasmic domain
1143	A	L193I	P34981	Large intestine	trfr_human	001_002_030_001	001-002	1	1	52453	TRHR	Missense	unknown	Large intestine	Cancers	P34981	COSMIC	ClassA_trfr_human_Active_AF_GPCRdb_WL.pdb	ClassA_trfr_human_Inactive_AF_GPCRdb_WL.pdb	0	0	0	0	0	1	0	0	5.40x40	A	0.1814	benign	0	L	193	I	possibly damaging	0.635	0.089	0.867	1	L193I	DELETERIOUS	0	1	0	-0.279	0	Non-cytoplasmic domain
1144		A151V	Q9UKP6	Large intestine	ur2r_human	001_002_031_001	001-002	1	1	169752	UTS2R	Missense	somatic	Large intestine	Cancers	Q9UKP6	COSMIC	ClassA_ur2r_human_Active_AF_GPCRdb_WL.pdb	ClassA_ur2r_human_Inactive_AF_GPCRdb_WL.pdb	0	0	0	1	0	0	0	0	3.53x53	A	0.2336	benign	0	A	151	V	probably damaging	1	0.00026	0.00018	1	A151V	DELETERIOUS	0	1	1	-3.999	1	Cytoplasmic domain
1145	A	A177V	Q9UKP6	Large intestine	ur2r_human	001_002_031_001	001-002	1	1	169753	UTS2R	Missense	somatic	Large intestine	Cancers	Q9UKP6	COSMIC	ClassA_ur2r_human_Active_AF_GPCRdb_WL.pdb	ClassA_ur2r_human_Inactive_AF_GPCRdb_WL.pdb	0	0	0	0	1	0	0	0	4.53x53	A	0.6839	pathogenic	1	A	177	V	probably damaging	1	0.00026	0.00018	1	A177V	DELETERIOUS	0	1	1	-3.449	1	Transmembrane
1146	A	V296I	Q9UKP6	Large intestine	ur2r_human	001_002_031_001	001-002	1	1	169756	UTS2R	Missense	somatic	Large intestine	Cancers	Q9UKP6	COSMIC	ClassA_ur2r_human_Active_AF_GPCRdb_WL.pdb	ClassA_ur2r_human_Inactive_AF_GPCRdb_WL.pdb	0	0	0	0	0	0	0	1	7.34x33	A	0.0821	benign	0	V	296	I	benign	0.018	0.202	0.953	0	V296I	TOLERATED	1	0	0	-0.104	0	Transmembrane
1147	A	L335F	P37288	Large intestine	v1ar_human	001_002_032_001	001-002	1	1	56139	AVPR1A	Missense	somatic	Large intestine	Cancers	P37288	COSMIC	ClassA_v1ar_human_Active_AF_GPCRdb_WL.pdb	ClassA_v1ar_human_Inactive_AF_GPCRdb_WL.pdb	0	0	0	0	0	0	0	1	7.40x39	A	0.6085	pathogenic	1	L	335	F	probably damaging	1	0.00026	0.00018	1	L335F	DELETERIOUS	0	1	1	-3.558	1	Transmembrane
1148		R168H	P37288	Large intestine	v1ar_human	001_002_032_001	001-002	1	1	56145	AVPR1A	Missense	somatic	Large intestine	Cancers	P37288	COSMIC	ClassA_v1ar_human_Active_AF_GPCRdb_WL.pdb	ClassA_v1ar_human_Inactive_AF_GPCRdb_WL.pdb	0	0	0	0	1	0	0	0	4.43x43	A	0.0793	benign	0	R	168	H	benign	0.014	0.212	0.956	0	R168H	TOLERATED	0.13	0	0	2.091	0	Cytoplasmic domain
1149	A	R351H	P47901	Large intestine	v1br_human	001_002_032_002	001-002	1	1	60658	AVPR1B	Missense	unknown	Large intestine	Cancers	P47901	COSMIC	ClassA_v1br_human_Active_AF_GPCRdb_WL.pdb	ClassA_v1br_human_Inactive_AF_GPCRdb_WL.pdb	1	0	0	0	0	0	0	0	8.56x56	A	0.0697	benign	0	R	351	H	benign	0.001	0.852	0.994	0	R351H	TOLERATED	0.5	0	0	-1.297	0	Cytoplasmic domain
1150	A	L106M	P47901	Large intestine	v1br_human	001_002_032_002	001-002	1	1	60666	AVPR1B	Missense	somatic	Large intestine	Cancers	P47901	COSMIC	ClassA_v1br_human_Active_AF_GPCRdb_WL.pdb	ClassA_v1br_human_Inactive_AF_GPCRdb_WL.pdb	0	0	0	1	0	0	0	0	3.24x24	A	0.1651	benign	0	L	106	M	possibly damaging	0.947	0.0535	0.794	1	L106M	DELETERIOUS	0.01	1	1	-1.579	0	Non-cytoplasmic domain
1151	A	R68H	P47901	Large intestine	v1br_human	001_002_032_002	001-002	1	1	60669	AVPR1B	Missense	somatic	Large intestine	Cancers	P47901	COSMIC	ClassA_v1br_human_Active_AF_GPCRdb_WL.pdb	ClassA_v1br_human_Inactive_AF_GPCRdb_WL.pdb	0	0	1	0	0	0	0	0	2.38x38	A	0.1387	benign	0	R	68	H	probably damaging	1	0.00026	0.00018	1	R68H	DELETERIOUS	0.01	1	0	-4.839	1	Cytoplasmic domain
1152	A	R150H	P30559	Large intestine	oxyr_human	001_002_032_004	001-002	1	1	50760	OXTR	Missense	somatic	Large intestine	Cancers	P30559	COSMIC	ClassA_oxyr_human_Active_AF_GPCRdb_WL.pdb	ClassA_oxyr_human_Inactive_AF_GPCRdb_WL.pdb	0	0	0	0	1	0	0	0	4.39x39	A	0.1097	benign	0	R	150	H	probably damaging	1	0.00026	0.00018	1	R150H	DELETERIOUS	0.01	1	0	-3.188	1	Cytoplasmic domain
1153	A	D78G	P41597	Large intestine	ccr2_human	001_003_002_002	001-003	1	1	57478	CCR2	Missense	unknown	Large intestine	Cancers	P41597	COSMIC	ClassA_ccr2_human_Active_AF_GPCRdb_WL.pdb	ClassA_ccr2_human_Inactive_AF_GPCRdb_WL.pdb	0	0	1	0	0	0	0	0	2.40x40	A	0.7309	pathogenic	1	D	78	G	possibly damaging	0.901	0.0625	0.818	1	D78G	DELETERIOUS	0.01	1	1	-6.805	1	Cytoplasmic domain
1154	A	P214Q	P41597	Large intestine	ccr2_human	001_003_002_002	001-003	1	1	57483	CCR2	Missense	unknown	Large intestine	Cancers	P41597	COSMIC	ClassA_ccr2_human_Active_AF_GPCRdb_WL.pdb	ClassA_ccr2_human_Inactive_AF_GPCRdb_WL.pdb	0	0	0	0	0	1	0	0	5.50x50	A	0.9609	pathogenic	1	P	214	Q	probably damaging	1	0.00026	0.00018	1	P214Q	DELETERIOUS	0	1	1	-7.601	1	Transmembrane
1155	A	G294R	P41597	Large intestine	ccr2_human	001_003_002_002	001-003	1	1	57485	CCR2	Missense	unknown	Large intestine	Cancers	P41597	COSMIC	ClassA_ccr2_human_Active_AF_GPCRdb_WL.pdb	ClassA_ccr2_human_Inactive_AF_GPCRdb_WL.pdb	0	0	0	0	0	0	0	1	7.42x41	A	0.9486	pathogenic	1	G	294	R	probably damaging	1	0.00026	0.00018	1	G294R	DELETERIOUS	0	1	1	-6.561	1	Non-cytoplasmic domain
1156		A306V	P41597	Large intestine	ccr2_human	001_003_002_002	001-003	1	1	57486	CCR2	Missense	unknown	Large intestine	Cancers	P41597	COSMIC	ClassA_ccr2_human_Active_AF_GPCRdb_WL.pdb	ClassA_ccr2_human_Inactive_AF_GPCRdb_WL.pdb	0	0	0	0	0	0	0	1	7.54x54	A	0.2233	benign	0	A	306	V	benign	0.387	0.106	0.896	0	A306V	TOLERATED	0.13	0	1	-3.587	1	Non-cytoplasmic domain
1157		G59A	P41597	Large intestine	ccr2_human	001_003_002_002	001-003	1	1	57496	CCR2	Missense	somatic	Large intestine	Cancers	P41597	COSMIC	ClassA_ccr2_human_Active_AF_GPCRdb_WL.pdb	ClassA_ccr2_human_Inactive_AF_GPCRdb_WL.pdb	0	1	0	0	0	0	0	0	1.49x49	A	0.6055	pathogenic	1	G	59	A	probably damaging	1	0.00026	0.00018	1	G59A	DELETERIOUS	0	1	1	-5.738	1	Transmembrane
1158	A	F263L	P51681	Large intestine	ccr5_human	001_003_002_005	001-003	1	1	62909	CCR5	Missense	somatic	Large intestine	Cancers	P51681	COSMIC	ClassA_ccr5_human_Active_AF_GPCRdb_WL.pdb	ClassA_ccr5_human_Inactive_AF_GPCRdb_WL.pdb	0	0	0	0	0	0	1	0	6.63x63	A	0.5107	ambiguous	0	F	263	L	benign	0.014	0.212	0.956	0	F263L	TOLERATED	0.66	0	0	-2.461	0	Non-cytoplasmic domain
1159	A	T204A	P25025	Large intestine	cxcr2_human	001_003_002_012	001-003	1	1	48114	CXCR2	Missense	unknown	Large intestine	Cancers	P25025	COSMIC	ClassA_cxcr2_human_Active_AF_GPCRdb_WL.pdb	ClassA_cxcr2_human_Inactive_AF_GPCRdb_WL.pdb	0	0	0	0	0	1	0	0	5.31x32	A	0.1638	benign	0	T	204	A	benign	0.394	0.105	0.896	0	T204A	TOLERATED	0.14	0	0	-4.762	1	Non-cytoplasmic domain
1160	A	A188T	P32302	Large intestine	cxcr5_human	001_003_002_015	001-003	1	1	51502	CXCR5	Missense	somatic	Large intestine	Cancers	P32302	COSMIC	ClassA_cxcr5_human_Active_AF_GPCRdb_WL.pdb	ClassA_cxcr5_human_Inactive_AF_GPCRdb_WL.pdb	0	0	0	0	1	0	0	0	4.64x65	A	0.2449	benign	0	A	188	T	possibly damaging	0.716	0.0809	0.858	1	A188T	TOLERATED	0.43	0	0	0.533	0	Non-cytoplasmic domain
1161		C265Y	P49238	Large intestine	cx3c1_human	001_003_002_017	001-003	1	1	61864	CX3CR1	Missense	somatic	Large intestine	Cancers	P49238	COSMIC	ClassA_cx3c1_human_Active_AF_GPCRdb_WL.pdb	ClassA_cx3c1_human_Inactive_AF_GPCRdb_WL.pdb	0	0	0	0	0	0	0	1	7.25x24	A	0.9298	pathogenic	1	C	265	Y	probably damaging	1	0.00026	0.00018	1	C265Y	DELETERIOUS	0	1	1	-10.652	1	Non-cytoplasmic domain
1162	A	I166V	P46094	Large intestine	xcr1_human	001_003_002_018	001-003	1	1	59581	XCR1	Missense	somatic	Large intestine	Cancers	P46094	COSMIC	ClassA_xcr1_human_Active_AF_GPCRdb_WL.pdb	ClassA_xcr1_human_Inactive_AF_GPCRdb_WL.pdb	0	0	0	0	1	0	0	0	4.62x62	A	0.071	benign	0	I	166	V	benign	0.008	0.239	0.963	0	I166V	TOLERATED	0.17	0	0	-0.45	0	Transmembrane
1163		R73H	O00590	Large intestine	ackr2_human	001_003_002_020	001-003	1	1	14117	ACKR2	Missense	somatic	Large intestine	Cancers	O00590	COSMIC	ClassA_ackr2_human_Active_AF_GPCRdb_WL.pdb	ClassA_ackr2_human_Inactive_AF_GPCRdb_WL.pdb	0	1	0	0	0	0	0	0	1.59x59	A	0.0774	benign	0	R	73	H	benign	0.048	0.167	0.941	0	R73H	TOLERATED	0.51	0	0	-2.495	0	Cytoplasmic domain
1164	A	K608N	P23945	Large intestine	fshr_human	001_003_003_001	001-003	1	1	47603	FSHR	Missense	somatic	Large intestine	Cancers	P23945	COSMIC	ClassA_fshr_human_Active_AF_GPCRdb_WL.pdb	ClassA_fshr_human_Inactive_AF_GPCRdb_WL.pdb	0	0	0	0	0	0	0	1	7.35x34	A	0.8533	pathogenic	1	K	608	N	probably damaging	1	0.00026	0.00018	1	K608N	DELETERIOUS	0	1	1	-3.804	1	Non-cytoplasmic domain
1165	A	F423L	P16473	Large intestine	tshr_human	001_003_003_003	001-003	1	1	40583	TSHR	Missense	unknown	Large intestine	Cancers	P16473	COSMIC	ClassA_tshr_human_Active_AF_GPCRdb_WL.pdb	ClassA_tshr_human_Inactive_AF_GPCRdb_WL.pdb	0	1	0	0	0	0	0	0	1.41x41	A	0.4254	ambiguous	0	F	423	L	probably damaging	0.998	0.0112	0.273	1	F423L	TOLERATED	0.19	0	0	-5.239	1	Transmembrane
1166	A	V306A	Q8TCW9	Large intestine	pkr1_human	001_003_004_001	001-003	1	1	129892	PROKR1	Missense	unknown	Large intestine	Cancers	Q8TCW9	COSMIC	ClassA_pkr1_human_Active_AF_GPCRdb_WL.pdb	ClassA_pkr1_human_Inactive_AF_GPCRdb_WL.pdb	0	0	0	0	0	0	1	0	6.57x57	A	0.2332	benign	0	V	306	A	benign	0.232	0.121	0.912	0	V306A	TOLERATED	0.09	0	0	-2.738	1	Non-cytoplasmic domain
1167	A	L90M	Q8NFJ6	Large intestine	pkr2_human	001_003_004_002	001-003	1	1	124196	PROKR2	Missense	unknown	Large intestine	Cancers	Q8NFJ6	COSMIC	ClassA_pkr2_human_Active_AF_GPCRdb_WL.pdb	ClassA_pkr2_human_Inactive_AF_GPCRdb_WL.pdb	0	0	1	0	0	0	0	0	2.41x41	A	0.1336	benign	0	L	90	M	probably damaging	1	0.00026	0.00018	1	L90M	DELETERIOUS	0.02	1	0	-1.629	0	Transmembrane
1168	A	R268H	Q8NFJ6	Large intestine	pkr2_human	001_003_004_002	001-003	1	1	124211	PROKR2	Missense	somatic	Large intestine	Cancers	Q8NFJ6	COSMIC	ClassA_pkr2_human_Active_AF_GPCRdb_WL.pdb	ClassA_pkr2_human_Inactive_AF_GPCRdb_WL.pdb	0	0	0	0	0	0	1	0	6.28x28	A	0.0938	benign	0	R	268	H	probably damaging	0.996	0.0222	0.545	1	R268H	TOLERATED	0.07	0	0	-2.938	1	Cytoplasmic domain
1169	A	A54T	O15552	Large intestine	ffar2_human	001_004_001_002	001-004	1	1	16822	FFAR2	Missense	somatic	Large intestine	Cancers	O15552	COSMIC	ClassA_ffar2_human_Active_AF_GPCRdb_WL.pdb	ClassA_ffar2_human_Inactive_AF_GPCRdb_WL.pdb	0	0	1	0	0	0	0	0	2.49x49	A	0.331	benign	0	A	54	T	probably damaging	0.989	0.0346	0.723	1	A54T	DELETERIOUS	0.01	1	0	-2.089	0	Transmembrane
1170	A	R219Q	O14843	Large intestine	ffar3_human	001_004_001_003	001-004	1	1	15360	FFAR3	Missense	somatic	Large intestine	Cancers	O14843	COSMIC	ClassA_ffar3_human_Active_AF_GPCRdb_WL.pdb	ClassA_ffar3_human_Inactive_AF_GPCRdb_WL.pdb	0	0	0	0	0	0	1	0	6.29x30	A	0.101	benign	0	R	219	Q	possibly damaging	0.951	0.0522	0.79	1	R219Q	DELETERIOUS	0.03	1	0	-3.264	1	Cytoplasmic domain
1171	A	L107R	Q15722	Large intestine	lt4r1_human	001_004_002_001	001-004	1	1	86109	LTB4R	Missense	somatic	Large intestine	Cancers	Q15722	COSMIC	ClassA_lt4r1_human_Active_AF_GPCRdb_WL.pdb	ClassA_lt4r1_human_Inactive_AF_GPCRdb_WL.pdb	0	0	0	1	0	0	0	0	3.42x42	A	0.8864	pathogenic	1	L	107	R	probably damaging	0.999	0.00574	0.136	1	L107R	DELETERIOUS	0	1	1	-5.811	1	Transmembrane
1172	A	M114I	Q9NS75	Large intestine	cltr2_human	001_004_002_004	001-004	1	1	161564	CYSLTR2	Missense	unknown	Large intestine	Cancers	Q9NS75	COSMIC	ClassA_cltr2_human_Active_AF_GPCRdb_WL.pdb	ClassA_cltr2_human_Inactive_AF_GPCRdb_WL.pdb	0	0	0	1	0	0	0	0	3.28x28	A	0.5963	pathogenic	1	M	114	I	possibly damaging	0.491	0.0977	0.885	1	M114I	TOLERATED	0.06	0	0	-2.767	1	Transmembrane
1173	A	V282M	Q92633	Large intestine	lpar1_human	001_004_003_001	001-004	1	1	137504	LPAR1	Missense	somatic	Large intestine	Cancers	Q92633	COSMIC	ClassA_lpar1_human_Active_AF_GPCRdb_WL.pdb	ClassA_lpar1_human_Inactive_AF_GPCRdb_WL.pdb	0	0	0	0	0	0	1	0	6.59x59	A	0.5472	ambiguous	0	V	282	M	possibly damaging	0.87	0.0657	0.828	1	V282M	TOLERATED	0.14	0	1	-0.383	0	Non-cytoplasmic domain
1174	A	L133R	P59544	Large intestine	t2r50_human	007_001_001_024	007-001	7	1	67185	TAS2R50	Missense	somatic	Large intestine	Cancers	P59544	COSMIC	ClassT_t2r50_human_Active_AF_GPCRdb_WL.pdb	ClassT_t2r50_human_Inactive_AF_GPCRdb_WL.pdb	0	0	0	0	1	0	0	0	4.48x48	A	0.2678	benign	0	L	133	R	probably damaging	0.977	0.0424	0.758	1	L133R	DELETERIOUS	0	1	1	-5.518	1	Transmembrane
1175	A	Y83C	Q9UBY5	Large intestine	lpar3_human	001_004_003_003	001-004	1	1	167419	LPAR3	Missense	unknown	Large intestine	Cancers	Q9UBY5	COSMIC	ClassA_lpar3_human_Active_AF_GPCRdb_WL.pdb	ClassA_lpar3_human_Inactive_AF_GPCRdb_WL.pdb	0	0	1	0	0	0	0	0	2.57x57	A	0.9157	pathogenic	1	Y	83	C	probably damaging	1	0.00026	0.00018	1	Y83C	DELETERIOUS	0	1	1	-8.937	1	Transmembrane
1176	A	K229Q	P43657	Large intestine	lpar6_human	001_004_003_006	001-004	1	1	59429	LPAR6	Missense	somatic	Large intestine	Cancers	P43657	COSMIC	ClassA_lpar6_human_Active_AF_GPCRdb_WL.pdb	ClassA_lpar6_human_Inactive_AF_GPCRdb_WL.pdb	0	0	0	0	0	0	1	0	6.35x35	A	0.1657	benign	0	K	229	Q	possibly damaging	0.754	0.0773	0.852	1	K229Q	DELETERIOUS	0.01	1	0	-1.508	0	Transmembrane
1177	A	Y81H	P21453	Large intestine	s1pr1_human	001_004_004_001	001-004	1	1	43286	S1PR1	Missense	somatic	Large intestine	Cancers	P21453	COSMIC	ClassA_s1pr1_human_Active_AF_GPCRdb_WL.pdb	ClassA_s1pr1_human_Inactive_AF_GPCRdb_WL.pdb	0	0	1	0	0	0	0	0	2.40x40	A	0.9781	pathogenic	1	Y	81	H	probably damaging	1	0.00026	0.00018	1	Y81H	DELETERIOUS	0	1	1	-4.546	1	Cytoplasmic domain
1178		V84M	O95136	Large intestine	s1pr2_human	001_004_004_002	001-004	1	1	26604	S1PR2	Missense	unknown	Large intestine	Cancers	O95136	COSMIC	ClassA_s1pr2_human_Active_AF_GPCRdb_WL.pdb	ClassA_s1pr2_human_Inactive_AF_GPCRdb_WL.pdb	0	0	1	0	0	0	0	0	2.55x55	A	0.143	benign	0	V	84	M	probably damaging	0.998	0.0112	0.273	1	V84M	DELETERIOUS	0.04	1	0	-0.089	0	Transmembrane
1179	A	L52Q	O95977	Large intestine	s1pr4_human	001_004_004_004	001-004	1	1	28807	S1PR4	Missense	unknown	Large intestine	Cancers	O95977	COSMIC	ClassA_s1pr4_human_Active_AF_GPCRdb_WL.pdb	ClassA_s1pr4_human_Inactive_AF_GPCRdb_WL.pdb	0	1	0	0	0	0	0	0	1.38x38	A	0.4529	ambiguous	0	L	52	Q	possibly damaging	0.61	0.0911	0.872	1	L52Q	DELETERIOUS	0.03	1	1	-3.226	1	Transmembrane
1180		A55V	O95977	Large intestine	s1pr4_human	001_004_004_004	001-004	1	1	28808	S1PR4	Missense	unknown	Large intestine	Cancers	O95977	COSMIC	ClassA_s1pr4_human_Active_AF_GPCRdb_WL.pdb	ClassA_s1pr4_human_Inactive_AF_GPCRdb_WL.pdb	0	1	0	0	0	0	0	0	1.41x41	A	0.0913	benign	0	A	55	V	possibly damaging	0.465	0.0993	0.888	1	A55V	TOLERATED	1	0	0	-1.333	0	Transmembrane
1181	A	G183V	O95977	Large intestine	s1pr4_human	001_004_004_004	001-004	1	1	28829	S1PR4	Missense	somatic	Large intestine	Cancers	O95977	COSMIC	ClassA_s1pr4_human_Active_AF_GPCRdb_WL.pdb	ClassA_s1pr4_human_Inactive_AF_GPCRdb_WL.pdb	0	0	0	0	1	0	0	0	4.63x63	A	0.9462	pathogenic	1	G	183	V	probably damaging	1	0.00026	0.00018	1	G183V	DELETERIOUS	0	1	1	-8.7	1	Transmembrane
1182	A	G224R	O95977	Large intestine	s1pr4_human	001_004_004_004	001-004	1	1	28831	S1PR4	Missense	somatic	Large intestine	Cancers	O95977	COSMIC	ClassA_s1pr4_human_Active_AF_GPCRdb_WL.pdb	ClassA_s1pr4_human_Inactive_AF_GPCRdb_WL.pdb	0	0	0	0	0	1	0	0	5.59x59	A	0.6711	pathogenic	1	G	224	R	possibly damaging	0.934	0.0572	0.803	1	G224R	TOLERATED	0.11	0	1	-3.152	1	Transmembrane
1183	A	R239C	O95977	Large intestine	s1pr4_human	001_004_004_004	001-004	1	1	28836	S1PR4	Missense	somatic	Large intestine	Cancers	O95977	COSMIC	ClassA_s1pr4_human_Active_AF_GPCRdb_WL.pdb	ClassA_s1pr4_human_Inactive_AF_GPCRdb_WL.pdb	0	0	0	0	0	0	1	0	6.23x23	A	0.1386	benign	0	R	239	C	probably damaging	0.985	0.0375	0.74	1	R239C	TOLERATED	0.15	0	0	-2.463	0	Cytoplasmic domain
1184	A	R243C	O95977	Large intestine	s1pr4_human	001_004_004_004	001-004	1	1	28838	S1PR4	Missense	somatic	Large intestine	Cancers	O95977	COSMIC	ClassA_s1pr4_human_Active_AF_GPCRdb_WL.pdb	ClassA_s1pr4_human_Inactive_AF_GPCRdb_WL.pdb	0	0	0	0	0	0	1	0	6.27x27	A	0.213	benign	0	R	243	C	probably damaging	1	0.00026	0.00018	1	R243C	DELETERIOUS	0	1	0	-6.519	1	Cytoplasmic domain
1185	A	R247C	O95977	Large intestine	s1pr4_human	001_004_004_004	001-004	1	1	28840	S1PR4	Missense	somatic	Large intestine	Cancers	O95977	COSMIC	ClassA_s1pr4_human_Active_AF_GPCRdb_WL.pdb	ClassA_s1pr4_human_Inactive_AF_GPCRdb_WL.pdb	0	0	0	0	0	0	1	0	6.31x31	A	0.1638	benign	0	R	247	C	probably damaging	0.975	0.0436	0.762	1	R247C	DELETERIOUS	0.01	1	0	-1.823	0	Cytoplasmic domain
1186	A	S320N	O95977	Large intestine	s1pr4_human	001_004_004_004	001-004	1	1	28851	S1PR4	Missense	somatic	Large intestine	Cancers	O95977	COSMIC	ClassA_s1pr4_human_Active_AF_GPCRdb_WL.pdb	ClassA_s1pr4_human_Inactive_AF_GPCRdb_WL.pdb	1	0	0	0	0	0	0	0	8.56x56	A	0.1212	benign	0	S	320	N	benign	0.094	0.147	0.931	0	S320N	TOLERATED	0.36	0	0	-0.663	0	Cytoplasmic domain
1187	A	A213V	Q9H228	Large intestine	s1pr5_human	001_004_004_005	001-004	1	1	153328	S1PR5	Missense	unknown	Large intestine	Cancers	Q9H228	COSMIC	ClassA_s1pr5_human_Active_AF_GPCRdb_WL.pdb	ClassA_s1pr5_human_Inactive_AF_GPCRdb_WL.pdb	0	0	0	0	0	1	0	0	5.59x59	A	0.0877	benign	0	A	213	V	benign	0.042	0.172	0.943	0	A213V	TOLERATED	0.44	0	0	-0.324	0	Transmembrane
1188	A	G195W	P21554	Large intestine	cnr1_human	001_004_005_001	001-004	1	1	43343	CNR1	Missense	somatic	Large intestine	Cancers	P21554	COSMIC	ClassA_cnr1_human_Active_AF_GPCRdb_WL.pdb	ClassA_cnr1_human_Inactive_AF_GPCRdb_WL.pdb	0	0	0	1	0	0	0	0	3.31x31	A	0.9488	pathogenic	1	G	195	W	probably damaging	1	0.00026	0.00018	1	G195W	DELETERIOUS	0.01	1	1	-7.304	1	Transmembrane
1189	A	L71P	P34972	Large intestine	cnr2_human	001_004_005_002	001-004	1	1	52402	CNR2	Missense	unknown	Large intestine	Cancers	P34972	COSMIC	ClassA_cnr2_human_Active_AF_GPCRdb_WL.pdb	ClassA_cnr2_human_Inactive_AF_GPCRdb_WL.pdb	0	0	1	0	0	0	0	0	2.41x41	A	0.8235	pathogenic	1	L	71	P	probably damaging	1	0.00026	0.00018	1	L71P	DELETERIOUS	0.01	1	1	-6.603	1	Transmembrane
1190	A	S222N	P34972	Large intestine	cnr2_human	001_004_005_002	001-004	1	1	52424	CNR2	Missense	somatic	Large intestine	Cancers	P34972	COSMIC	ClassA_cnr2_human_Active_AF_GPCRdb_WL.pdb	ClassA_cnr2_human_Inactive_AF_GPCRdb_WL.pdb	0	0	0	0	0	1	0	0	5.71x71	A	0.0997	benign	0	S	222	N	benign	0.004	0.408	0.975	0	S222N	TOLERATED	0.28	0	0	-0.404	0	Cytoplasmic domain
1191	A	I205T	P34972	Large intestine	cnr2_human	001_004_005_002	001-004	1	1	52426	CNR2	Missense	somatic	Large intestine	Cancers	P34972	COSMIC	ClassA_cnr2_human_Active_AF_GPCRdb_WL.pdb	ClassA_cnr2_human_Inactive_AF_GPCRdb_WL.pdb	0	0	0	0	0	1	0	0	5.54x54	A	0.8289	pathogenic	1	I	205	T	probably damaging	1	0.00026	0.00018	1	I205T	DELETERIOUS	0	1	1	-4.995	1	Transmembrane
1192	A	V152A	P34972	Large intestine	cnr2_human	001_004_005_002	001-004	1	1	52436	CNR2	Missense	somatic	Large intestine	Cancers	P34972	COSMIC	ClassA_cnr2_human_Active_AF_GPCRdb_WL.pdb	ClassA_cnr2_human_Inactive_AF_GPCRdb_WL.pdb	0	0	0	0	1	0	0	0	4.44x44	A	0.0724	benign	0	V	152	A	benign	0.09	0.149	0.932	0	V152A	TOLERATED	0.34	0	0	-1.408	0	Transmembrane
1193	A	R147H	P34972	Large intestine	cnr2_human	001_004_005_002	001-004	1	1	52438	CNR2	Missense	somatic	Large intestine	Cancers	P34972	COSMIC	ClassA_cnr2_human_Active_AF_GPCRdb_WL.pdb	ClassA_cnr2_human_Inactive_AF_GPCRdb_WL.pdb	0	0	0	0	1	0	0	0	4.39x39	A	0.0757	benign	0	R	147	H	probably damaging	0.985	0.0375	0.74	1	R147H	DELETERIOUS	0.05	1	0	-3.495	1	Cytoplasmic domain
1194	A	M301I	Q14330	Large intestine	gpr18_human	001_004_006_001	001-004	1	1	80686	GPR18	Missense	somatic	Large intestine	Cancers	Q14330	COSMIC	ClassA_gpr18_human_Active_AF_GPCRdb_WL.pdb	ClassA_gpr18_human_Inactive_AF_GPCRdb_WL.pdb	1	0	0	0	0	0	0	0	8.58x58	A	0.2145	benign	0	M	301	I	benign	0	1	1	0	M301I	TOLERATED	1	0	0	1.025	0	Cytoplasmic domain
1195	A	K227N	Q14330	Large intestine	gpr18_human	001_004_006_001	001-004	1	1	80689	GPR18	Missense	somatic	Large intestine	Cancers	Q14330	COSMIC	ClassA_gpr18_human_Active_AF_GPCRdb_WL.pdb	ClassA_gpr18_human_Inactive_AF_GPCRdb_WL.pdb	0	0	0	0	0	0	1	0	6.30x30	A	0.9017	pathogenic	1	K	227	N	probably damaging	1	0.00026	0.00018	1	K227N	TOLERATED	0.07	0	0	-3.672	1	Cytoplasmic domain
1196		P224L	Q14330	Large intestine	gpr18_human	001_004_006_001	001-004	1	1	80690	GPR18	Missense	somatic	Large intestine	Cancers	Q14330	COSMIC	ClassA_gpr18_human_Active_AF_GPCRdb_WL.pdb	ClassA_gpr18_human_Inactive_AF_GPCRdb_WL.pdb	0	0	0	0	0	0	1	0	6.27x27	A	0.1773	benign	0	P	224	L	probably damaging	0.998	0.0112	0.273	1	P224L	DELETERIOUS	0.05	1	0	-6.688	1	Cytoplasmic domain
1197	A	S104N	Q9Y2T6	Large intestine	gpr55_human	001_004_006_002	001-004	1	1	176017	GPR55	Missense	somatic	Large intestine	Cancers	Q9Y2T6	COSMIC	ClassA_gpr55_human_Active_AF_GPCRdb_WL.pdb	ClassA_gpr55_human_Inactive_AF_GPCRdb_WL.pdb	0	0	0	1	0	0	0	0	3.35x35	A	0.4668	ambiguous	0	S	104	N	benign	0.053	0.164	0.94	0	S104N	TOLERATED	1	0	0	0.31	0	Transmembrane
1198	A	L31P	Q8TDV5	Large intestine	gp119_human	001_004_006_003	001-004	1	1	130499	GPR119	Missense	unknown	Large intestine	Cancers	Q8TDV5	COSMIC	ClassA_gp119_human_Active_AF_GPCRdb_WL.pdb	ClassA_gp119_human_Inactive_AF_GPCRdb_WL.pdb	0	1	0	0	0	0	0	0	1.59x59	A	0.246	benign	0	L	31	P	possibly damaging	0.873	0.0654	0.827	1	L31P	TOLERATED	0.2	0	0	-3.352	1	Transmembrane
1199	A	R133C	P25105	Large intestine	ptafr_human	001_004_007_001	001-004	1	1	48251	PTAFR	Missense	somatic	Large intestine	Cancers	P25105	COSMIC	ClassA_ptafr_human_Active_AF_GPCRdb_WL.pdb	ClassA_ptafr_human_Inactive_AF_GPCRdb_WL.pdb	0	0	0	0	1	0	0	0	4.41x41	A	0.4746	ambiguous	0	R	133	C	probably damaging	0.998	0.0112	0.273	1	R133C	DELETERIOUS	0.01	1	0	-7.623	1	Cytoplasmic domain
1200	A	S118P	Q13258	Large intestine	pd2r_human	001_004_008_001	001-004	1	1	76945	PTGDR	Missense	somatic	Large intestine	Cancers	Q13258	COSMIC	ClassA_pd2r_human_Active_AF_GPCRdb_WL.pdb	ClassA_pd2r_human_Inactive_AF_GPCRdb_WL.pdb	0	0	0	1	0	0	0	0	3.38x38	A	0.6949	pathogenic	1	S	118	P	benign	0.298	0.114	0.906	0	S118P	DELETERIOUS	0	1	1	-2.242	0	Transmembrane
1201	A	V290A	P43115	Large intestine	pe2r3_human	001_004_008_005	001-004	1	1	58986	PTGER3	Missense	unknown	Large intestine	Cancers	P43115	COSMIC	ClassA_pe2r3_human_Active_AF_GPCRdb_WL.pdb	ClassA_pe2r3_human_Inactive_AF_GPCRdb_WL.pdb	0	0	0	0	0	0	1	0	6.43x43	A	0.7789	pathogenic	1	V	290	A	probably damaging	0.999	0.00574	0.136	1	V290A	DELETERIOUS	0	1	0	-3.726	1	Transmembrane
1202	A	R175C	P43115	Large intestine	pe2r3_human	001_004_008_005	001-004	1	1	58991	PTGER3	Missense	unknown	Large intestine	Cancers	P43115	COSMIC	ClassA_pe2r3_human_Active_AF_GPCRdb_WL.pdb	ClassA_pe2r3_human_Inactive_AF_GPCRdb_WL.pdb	0	0	0	0	1	0	0	0	4.43x43	A	0.2081	benign	0	R	175	C	probably damaging	1	0.00026	0.00018	1	R175C	DELETERIOUS	0	1	0	-5.501	1	Transmembrane
1203	A	L72F	P43115	Large intestine	pe2r3_human	001_004_008_005	001-004	1	1	58994	PTGER3	Missense	unknown	Large intestine	Cancers	P43115	COSMIC	ClassA_pe2r3_human_Active_AF_GPCRdb_WL.pdb	ClassA_pe2r3_human_Inactive_AF_GPCRdb_WL.pdb	0	1	0	0	0	0	0	0	1.56x56	A	0.4922	ambiguous	0	L	72	F	probably damaging	1	0.00026	0.00018	1	L72F	DELETERIOUS	0	1	0	-3.733	1	Transmembrane
1204	A	R355L	P43115	Large intestine	pe2r3_human	001_004_008_005	001-004	1	1	59005	PTGER3	Missense	somatic	Large intestine	Cancers	P43115	COSMIC	ClassA_pe2r3_human_Active_AF_GPCRdb_WL.pdb	ClassA_pe2r3_human_Inactive_AF_GPCRdb_WL.pdb	1	0	0	0	0	0	0	0	8.52x52	A	0.201	benign	0	R	355	L	probably damaging	0.999	0.00574	0.136	1	R355L	DELETERIOUS	0	1	1	-5.233	1	Cytoplasmic domain
1205	A	R350K	P43115	Large intestine	pe2r3_human	001_004_008_005	001-004	1	1	59008	PTGER3	Missense	somatic	Large intestine	Cancers	P43115	COSMIC	ClassA_pe2r3_human_Active_AF_GPCRdb_WL.pdb	ClassA_pe2r3_human_Inactive_AF_GPCRdb_WL.pdb	1	0	0	0	0	0	0	0	8.47x47	A	0.6978	pathogenic	1	R	350	K	probably damaging	0.999	0.00574	0.136	1	R350K	DELETERIOUS	0	1	1	-2.681	1	Cytoplasmic domain
1206	A	M301I	P43115	Large intestine	pe2r3_human	001_004_008_005	001-004	1	1	59018	PTGER3	Missense	somatic	Large intestine	Cancers	P43115	COSMIC	ClassA_pe2r3_human_Active_AF_GPCRdb_WL.pdb	ClassA_pe2r3_human_Inactive_AF_GPCRdb_WL.pdb	0	0	0	0	0	0	1	0	6.54x54	A	0.6261	pathogenic	1	M	301	I	benign	0.006	0.253	0.967	0	M301I	TOLERATED	0.22	0	0	-1.667	0	Transmembrane
1207		A233V	P43115	Large intestine	pe2r3_human	001_004_008_005	001-004	1	1	59023	PTGER3	Missense	somatic	Large intestine	Cancers	P43115	COSMIC	ClassA_pe2r3_human_Active_AF_GPCRdb_WL.pdb	ClassA_pe2r3_human_Inactive_AF_GPCRdb_WL.pdb	0	0	0	0	0	1	0	0	5.42x42	A	0.11	benign	0	A	233	V	benign	0.045	0.169	0.942	0	A233V	TOLERATED	0.06	0	0	-0.988	0	Transmembrane
1208	A	A189T	P43115	Large intestine	pe2r3_human	001_004_008_005	001-004	1	1	59033	PTGER3	Missense	somatic	Large intestine	Cancers	P43115	COSMIC	ClassA_pe2r3_human_Active_AF_GPCRdb_WL.pdb	ClassA_pe2r3_human_Inactive_AF_GPCRdb_WL.pdb	0	0	0	0	1	0	0	0	4.57x57	A	0.4643	ambiguous	0	A	189	T	probably damaging	1	0.00026	0.00018	1	A189T	DELETERIOUS	0	1	0	-3.838	1	Transmembrane
1209	A	R172C	P43115	Large intestine	pe2r3_human	001_004_008_005	001-004	1	1	59038	PTGER3	Missense	somatic	Large intestine	Cancers	P43115	COSMIC	ClassA_pe2r3_human_Active_AF_GPCRdb_WL.pdb	ClassA_pe2r3_human_Inactive_AF_GPCRdb_WL.pdb	0	0	0	0	1	0	0	0	4.40x40	A	0.1553	benign	0	R	172	C	probably damaging	1	0.00026	0.00018	1	R172C	DELETERIOUS	0.01	1	0	-5.041	1	Cytoplasmic domain
1210	A	A161V	P43115	Large intestine	pe2r3_human	001_004_008_005	001-004	1	1	59039	PTGER3	Missense	somatic	Large intestine	Cancers	P43115	COSMIC	ClassA_pe2r3_human_Active_AF_GPCRdb_WL.pdb	ClassA_pe2r3_human_Inactive_AF_GPCRdb_WL.pdb	0	0	0	1	0	0	0	0	3.56x56	A	0.1382	benign	0	A	161	V	probably damaging	0.995	0.0277	0.681	1	A161V	TOLERATED	0.05	0	0	-3.08	1	Cytoplasmic domain
1211	A	A156V	P43115	Large intestine	pe2r3_human	001_004_008_005	001-004	1	1	59040	PTGER3	Missense	somatic	Large intestine	Cancers	P43115	COSMIC	ClassA_pe2r3_human_Active_AF_GPCRdb_WL.pdb	ClassA_pe2r3_human_Inactive_AF_GPCRdb_WL.pdb	0	0	0	1	0	0	0	0	3.51x51	A	0.1935	benign	0	A	156	V	possibly damaging	0.709	0.0815	0.858	1	A156V	DELETERIOUS	0.02	1	0	-2.105	0	Cytoplasmic domain
1212	A	R75C	P43115	Large intestine	pe2r3_human	001_004_008_005	001-004	1	1	59047	PTGER3	Missense	somatic	Large intestine	Cancers	P43115	COSMIC	ClassA_pe2r3_human_Active_AF_GPCRdb_WL.pdb	ClassA_pe2r3_human_Inactive_AF_GPCRdb_WL.pdb	0	1	0	0	0	0	0	0	1.59x59	A	0.164	benign	0	R	75	C	probably damaging	1	0.00026	0.00018	1	R75C	DELETERIOUS	0	1	0	-4.998	1	Transmembrane
1213	A	R316Q	P35408	Large intestine	pe2r4_human	001_004_008_006	001-004	1	1	52783	PTGER4	Missense	somatic	Large intestine	Cancers	P35408	COSMIC	ClassA_pe2r4_human_Active_AF_GPCRdb_WL.pdb	ClassA_pe2r4_human_Inactive_AF_GPCRdb_WL.pdb	0	0	0	0	0	0	0	1	7.40x39	A	0.7366	pathogenic	1	R	316	Q	probably damaging	1	0.00026	0.00018	1	R316Q	DELETERIOUS	0	1	1	-3.492	1	Transmembrane
1214		I83T	P43088	Large intestine	pf2r_human	001_004_008_007	001-004	1	1	58900	PTGFR	Missense	unknown	Large intestine	Cancers	P43088	COSMIC	ClassA_pf2r_human_Active_AF_GPCRdb_WL.pdb	ClassA_pf2r_human_Inactive_AF_GPCRdb_WL.pdb	0	0	1	0	0	0	0	0	2.56x56	A	0.4233	ambiguous	0	I	83	T	possibly damaging	0.918	0.0596	0.811	1	I83T	DELETERIOUS	0.01	1	0	-4.391	1	Transmembrane
1215	A	C160R	P43088	Large intestine	pf2r_human	001_004_008_007	001-004	1	1	58906	PTGFR	Missense	unknown	Large intestine	Cancers	P43088	COSMIC	ClassA_pf2r_human_Active_AF_GPCRdb_WL.pdb	ClassA_pf2r_human_Inactive_AF_GPCRdb_WL.pdb	0	0	0	0	1	0	0	0	4.50x50	A	0.9779	pathogenic	1	C	160	R	probably damaging	0.98	0.0405	0.753	1	C160R	DELETERIOUS	0	1	1	-2.307	0	Transmembrane
1216	A	F207L	P43088	Large intestine	pf2r_human	001_004_008_007	001-004	1	1	58908	PTGFR	Missense	unknown	Large intestine	Cancers	P43088	COSMIC	ClassA_pf2r_human_Active_AF_GPCRdb_WL.pdb	ClassA_pf2r_human_Inactive_AF_GPCRdb_WL.pdb	0	0	0	0	0	1	0	0	5.43x43	A	0.3077	benign	0	F	207	L	benign	0.001	0.852	0.994	0	F207L	TOLERATED	1	0	0	0.024	0	Transmembrane
1217		F78L	P43088	Large intestine	pf2r_human	001_004_008_007	001-004	1	1	58933	PTGFR	Missense	somatic	Large intestine	Cancers	P43088	COSMIC	ClassA_pf2r_human_Active_AF_GPCRdb_WL.pdb	ClassA_pf2r_human_Inactive_AF_GPCRdb_WL.pdb	0	0	1	0	0	0	0	0	2.51x51	A	0.3518	ambiguous	0	F	78	L	benign	0.001	0.852	0.994	0	F78L	TOLERATED	1	0	0	-0.588	0	Transmembrane
1218		N84D	P43088	Large intestine	pf2r_human	001_004_008_007	001-004	1	1	58935	PTGFR	Missense	somatic	Large intestine	Cancers	P43088	COSMIC	ClassA_pf2r_human_Active_AF_GPCRdb_WL.pdb	ClassA_pf2r_human_Inactive_AF_GPCRdb_WL.pdb	0	0	1	0	0	0	0	0	2.57x57	A	0.6894	pathogenic	1	N	84	D	probably damaging	0.999	0.00574	0.136	1	N84D	DELETERIOUS	0.01	1	0	-4.335	1	Transmembrane
1219	A	L107I	P43088	Large intestine	pf2r_human	001_004_008_007	001-004	1	1	58942	PTGFR	Missense	somatic	Large intestine	Cancers	P43088	COSMIC	ClassA_pf2r_human_Active_AF_GPCRdb_WL.pdb	ClassA_pf2r_human_Inactive_AF_GPCRdb_WL.pdb	0	0	0	1	0	0	0	0	3.24x24	A	0.1483	benign	0	L	107	I	benign	0.299	0.114	0.906	0	L107I	TOLERATED	0.08	0	0	-0.784	0	Transmembrane
1220	A	L266M	P43088	Large intestine	pf2r_human	001_004_008_007	001-004	1	1	58974	PTGFR	Missense	somatic	Large intestine	Cancers	P43088	COSMIC	ClassA_pf2r_human_Active_AF_GPCRdb_WL.pdb	ClassA_pf2r_human_Inactive_AF_GPCRdb_WL.pdb	0	0	0	0	0	0	1	0	6.52x52	A	0.6313	pathogenic	1	L	266	M	probably damaging	0.983	0.0387	0.745	1	L266M	DELETERIOUS	0	1	0	-1.959	0	Transmembrane
1221	A	A139V	P43119	Large intestine	pi2r_human	001_004_008_008	001-004	1	1	59060	PTGIR	Missense	unknown	Large intestine	Cancers	P43119	COSMIC	ClassA_pi2r_human_Active_AF_GPCRdb_WL.pdb	ClassA_pi2r_human_Inactive_AF_GPCRdb_WL.pdb	0	0	0	0	1	0	0	0	4.45x45	A	0.1151	benign	0	A	139	V	possibly damaging	0.774	0.0755	0.849	1	A139V	TOLERATED	0.16	0	1	-1.587	0	Transmembrane
1222	A	A189T	P43119	Large intestine	pi2r_human	001_004_008_008	001-004	1	1	59065	PTGIR	Missense	somatic	Large intestine	Cancers	P43119	COSMIC	ClassA_pi2r_human_Active_AF_GPCRdb_WL.pdb	ClassA_pi2r_human_Inactive_AF_GPCRdb_WL.pdb	0	0	0	0	0	1	0	0	5.42x42	A	0.4274	ambiguous	0	A	189	T	probably damaging	0.998	0.0112	0.273	1	A189T	DELETERIOUS	0	1	1	-3.514	1	Transmembrane
1223	A	A52V	P21731	Large intestine	ta2r_human	001_004_008_009	001-004	1	1	43443	TBXA2R	Missense	unknown	Large intestine	Cancers	P21731	COSMIC	ClassA_ta2r_human_Active_AF_GPCRdb_WL.pdb	ClassA_ta2r_human_Inactive_AF_GPCRdb_WL.pdb	0	1	0	0	0	0	0	0	1.60x60	A	0.1158	benign	0	A	52	V	probably damaging	0.993	0.0301	0.696	1	A52V	DELETERIOUS	0	1	1	-3.059	1	Cytoplasmic domain
1224	A	S47R	P21731	Large intestine	ta2r_human	001_004_008_009	001-004	1	1	43444	TBXA2R	Missense	unknown	Large intestine	Cancers	P21731	COSMIC	ClassA_ta2r_human_Active_AF_GPCRdb_WL.pdb	ClassA_ta2r_human_Inactive_AF_GPCRdb_WL.pdb	0	1	0	0	0	0	0	0	1.55x55	A	0.2565	benign	0	S	47	R	benign	0.001	0.852	0.994	0	S47R	TOLERATED	0.12	0	0	-2.243	0	Transmembrane
1225	A	R237G	P21731	Large intestine	ta2r_human	001_004_008_009	001-004	1	1	43449	TBXA2R	Missense	somatic	Large intestine	Cancers	P21731	COSMIC	ClassA_ta2r_human_Active_AF_GPCRdb_WL.pdb	ClassA_ta2r_human_Inactive_AF_GPCRdb_WL.pdb	0	0	0	0	0	0	1	0	6.27x28	A	0.28	benign	0	R	237	G	probably damaging	1	0.00026	0.00018	1	R237G	DELETERIOUS	0	1	0	-6.681	1	Cytoplasmic domain
1226		V225I	P21731	Large intestine	ta2r_human	001_004_008_009	001-004	1	1	43450	TBXA2R	Missense	somatic	Large intestine	Cancers	P21731	COSMIC	ClassA_ta2r_human_Active_AF_GPCRdb_WL.pdb	ClassA_ta2r_human_Inactive_AF_GPCRdb_WL.pdb	0	0	0	0	0	1	0	0	5.68x68	A	0.1087	benign	0	V	225	I	possibly damaging	0.774	0.0755	0.849	1	V225I	DELETERIOUS	0.04	1	0	-0.853	0	Transmembrane
1227	A	G209R	P21731	Large intestine	ta2r_human	001_004_008_009	001-004	1	1	43452	TBXA2R	Missense	somatic	Large intestine	Cancers	P21731	COSMIC	ClassA_ta2r_human_Active_AF_GPCRdb_WL.pdb	ClassA_ta2r_human_Inactive_AF_GPCRdb_WL.pdb	0	0	0	0	0	1	0	0	5.52x52	A	0.9655	pathogenic	1	G	209	R	probably damaging	0.999	0.00574	0.136	1	G209R	DELETERIOUS	0.03	1	1	-4.147	1	Transmembrane
1228		C105Y	P21731	Large intestine	ta2r_human	001_004_008_009	001-004	1	1	43469	TBXA2R	Missense	somatic	Large intestine	Cancers	P21731	COSMIC	ClassA_ta2r_human_Active_AF_GPCRdb_WL.pdb	ClassA_ta2r_human_Inactive_AF_GPCRdb_WL.pdb	0	0	0	1	0	0	0	0	3.25x25	A	0.9843	pathogenic	1	C	105	Y	probably damaging	1	0.00026	0.00018	1	C105Y	DELETERIOUS	0	1	1	-10.72	1	Non-cytoplasmic domain
1229	A	Y281H	P48039	Large intestine	mtr1a_human	001_005_001_001	001-005	1	1	60714	MTNR1A	Missense	unknown	Large intestine	Cancers	P48039	COSMIC	ClassA_mtr1a_human_Active_AF_GPCRdb_WL.pdb	ClassA_mtr1a_human_Inactive_AF_GPCRdb_WL.pdb	0	0	0	0	0	0	0	1	7.39x38	A	0.9061	pathogenic	1	Y	281	H	probably damaging	0.997	0.0167	0.409	1	Y281H	DELETERIOUS	0.01	1	1	-4.524	1	Transmembrane
1230	A	A292S	P48039	Large intestine	mtr1a_human	001_005_001_001	001-005	1	1	60717	MTNR1A	Missense	somatic	Large intestine	Cancers	P48039	COSMIC	ClassA_mtr1a_human_Active_AF_GPCRdb_WL.pdb	ClassA_mtr1a_human_Inactive_AF_GPCRdb_WL.pdb	0	0	0	0	0	0	0	1	7.50x50	A	0.3034	benign	0	A	292	S	possibly damaging	0.751	0.0775	0.853	1	A292S	DELETERIOUS	0	1	1	-2.577	1	Transmembrane
1231		A115T	P49286	Large intestine	mtr1b_human	001_005_001_002	001-005	1	1	61969	MTNR1B	Missense	somatic	Large intestine	Cancers	P49286	COSMIC	ClassA_mtr1b_human_Active_AF_GPCRdb_WL.pdb	ClassA_mtr1b_human_Inactive_AF_GPCRdb_WL.pdb	0	0	0	1	0	0	0	0	3.27x27	A	0.119	benign	0	A	115	T	benign	0.186	0.128	0.917	0	A115T	TOLERATED	0.1	0	0	-2.682	1	Transmembrane
1232	A	A20T	P30542	Large intestine	aa1r_human	001_006_001_001	001-006	1	1	50697	ADORA1	Missense	somatic	Large intestine	Cancers	P30542	COSMIC	ClassA_aa1r_human_Active_AF_GPCRdb_WL.pdb	ClassA_aa1r_human_Inactive_AF_GPCRdb_WL.pdb	0	1	0	0	0	0	0	0	1.43x43	A	0.7951	pathogenic	1	A	20	T	probably damaging	0.999	0.00574	0.136	1	A20T	DELETERIOUS	0	1	1	-3.165	1	Transmembrane
1233		V58M	P30542	Large intestine	aa1r_human	001_006_001_001	001-006	1	1	50702	ADORA1	Missense	somatic	Large intestine	Cancers	P30542	COSMIC	ClassA_aa1r_human_Active_AF_GPCRdb_WL.pdb	ClassA_aa1r_human_Inactive_AF_GPCRdb_WL.pdb	0	0	1	0	0	0	0	0	2.53x53	A	0.9289	pathogenic	1	V	58	M	probably damaging	1	0.00026	0.00018	1	V58M	DELETERIOUS	0.03	1	1	-2.484	0	Transmembrane
1234		A60V	P30542	Large intestine	aa1r_human	001_006_001_001	001-006	1	1	50703	ADORA1	Missense	somatic	Large intestine	Cancers	P30542	COSMIC	ClassA_aa1r_human_Active_AF_GPCRdb_WL.pdb	ClassA_aa1r_human_Inactive_AF_GPCRdb_WL.pdb	0	0	1	0	0	0	0	0	2.55x55	A	0.1309	benign	0	A	60	V	benign	0.152	0.134	0.921	0	A60V	TOLERATED	0.75	0	0	-3.121	1	Transmembrane
1235	A	L65F	P30542	Large intestine	aa1r_human	001_006_001_001	001-006	1	1	50705	ADORA1	Missense	somatic	Large intestine	Cancers	P30542	COSMIC	ClassA_aa1r_human_Active_AF_GPCRdb_WL.pdb	ClassA_aa1r_human_Inactive_AF_GPCRdb_WL.pdb	0	0	1	0	0	0	0	0	2.60x59	A	0.3591	ambiguous	0	L	65	F	probably damaging	0.98	0.0405	0.753	1	L65F	TOLERATED	0.19	0	0	-3.428	1	Transmembrane
1236		L88F	P30542	Large intestine	aa1r_human	001_006_001_001	001-006	1	1	50709	ADORA1	Missense	somatic	Large intestine	Cancers	P30542	COSMIC	ClassA_aa1r_human_Active_AF_GPCRdb_WL.pdb	ClassA_aa1r_human_Inactive_AF_GPCRdb_WL.pdb	0	0	0	1	0	0	0	0	3.33x33	A	0.9416	pathogenic	1	L	88	F	probably damaging	1	0.00026	0.00018	1	L88F	DELETERIOUS	0	1	1	-3.467	1	Transmembrane
1237		A102T	P30542	Large intestine	aa1r_human	001_006_001_001	001-006	1	1	50710	ADORA1	Missense	somatic	Large intestine	Cancers	P30542	COSMIC	ClassA_aa1r_human_Active_AF_GPCRdb_WL.pdb	ClassA_aa1r_human_Inactive_AF_GPCRdb_WL.pdb	0	0	0	1	0	0	0	0	3.47x47	A	0.9035	pathogenic	1	A	102	T	probably damaging	0.999	0.00574	0.136	1	A102T	DELETERIOUS	0	1	0	-3.414	1	Transmembrane
1238	A	R122Q	P30542	Large intestine	aa1r_human	001_006_001_001	001-006	1	1	50713	ADORA1	Missense	somatic	Large intestine	Cancers	P30542	COSMIC	ClassA_aa1r_human_Active_AF_GPCRdb_WL.pdb	ClassA_aa1r_human_Inactive_AF_GPCRdb_WL.pdb	0	0	0	0	1	0	0	0	4.40x40	A	0.1039	benign	0	R	122	Q	possibly damaging	0.815	0.0708	0.84	1	R122Q	TOLERATED	0.08	0	0	-2.344	0	Cytoplasmic domain
1239	A	L238R	P30542	Large intestine	aa1r_human	001_006_001_001	001-006	1	1	50721	ADORA1	Missense	somatic	Large intestine	Cancers	P30542	COSMIC	ClassA_aa1r_human_Active_AF_GPCRdb_WL.pdb	ClassA_aa1r_human_Inactive_AF_GPCRdb_WL.pdb	0	0	0	0	0	0	1	0	6.39x39	A	0.8924	pathogenic	1	L	238	R	probably damaging	1	0.00026	0.00018	1	L238R	DELETERIOUS	0	1	1	-5.539	1	Transmembrane
1240	A	A312T	P30542	Large intestine	aa1r_human	001_006_001_001	001-006	1	1	50724	ADORA1	Missense	somatic	Large intestine	Cancers	P30542	COSMIC	ClassA_aa1r_human_Active_AF_GPCRdb_WL.pdb	ClassA_aa1r_human_Inactive_AF_GPCRdb_WL.pdb	1	0	0	0	0	0	0	0	8.67x67	A	0.0734	benign	0	A	312	T	benign	0	1	1	0	A312T	TOLERATED	0.86	0	0	0.23	0	Cytoplasmic domain
1241	A	A275V	P29275	Large intestine	aa2br_human	001_006_001_003	001-006	1	1	49592	ADORA2B	Missense	unknown	Large intestine	Cancers	P29275	COSMIC	ClassA_aa2br_human_Active_AF_GPCRdb_WL.pdb	ClassA_aa2br_human_Inactive_AF_GPCRdb_WL.pdb	0	0	0	0	0	0	0	1	7.38x37	A	0.8076	pathogenic	1	A	275	V	probably damaging	1	0.00026	0.00018	1	A275V	DELETERIOUS	0.01	1	0	-3.061	1	Transmembrane
1242	A	R95C	P41231	Large intestine	p2ry2_human	001_006_002_002	001-006	1	1	57148	P2RY2	Missense	unknown	Large intestine	Cancers	P41231	COSMIC	ClassA_p2ry2_human_Active_AF_GPCRdb_WL.pdb	ClassA_p2ry2_human_Inactive_AF_GPCRdb_WL.pdb	0	0	1	0	0	0	0	0	2.66x66	A	0.1581	benign	0	R	95	C	possibly damaging	0.858	0.0668	0.831	1	R95C	DELETERIOUS	0.02	1	1	-2.318	0	Non-cytoplasmic domain
1243		L27R	Q15077	Large intestine	p2ry6_human	001_006_002_004	001-006	1	1	84780	P2RY6	Missense	somatic	Large intestine	Cancers	Q15077	COSMIC	ClassA_p2ry6_human_Active_AF_GPCRdb_WL.pdb	ClassA_p2ry6_human_Inactive_AF_GPCRdb_WL.pdb	0	1	0	0	0	0	0	0	1.33x33	A	0.1393	benign	0	L	27	R	possibly damaging	0.93	0.0578	0.805	1	L27R	DELETERIOUS	0	1	0	-4.035	1	Non-cytoplasmic domain
1244	A	R100C	Q15077	Large intestine	p2ry6_human	001_006_002_004	001-006	1	1	84782	P2RY6	Missense	somatic	Large intestine	Cancers	Q15077	COSMIC	ClassA_p2ry6_human_Active_AF_GPCRdb_WL.pdb	ClassA_p2ry6_human_Inactive_AF_GPCRdb_WL.pdb	0	0	0	1	0	0	0	0	3.26x26	A	0.5762	pathogenic	1	R	100	C	probably damaging	1	0.00026	0.00018	1	R100C	DELETERIOUS	0	1	1	-6.247	1	Non-cytoplasmic domain
1245	A	A163S	Q15077	Large intestine	p2ry6_human	001_006_002_004	001-006	1	1	84786	P2RY6	Missense	somatic	Large intestine	Cancers	Q15077	COSMIC	ClassA_p2ry6_human_Active_AF_GPCRdb_WL.pdb	ClassA_p2ry6_human_Inactive_AF_GPCRdb_WL.pdb	0	0	0	0	1	0	0	0	4.61x61	A	0.1933	benign	0	A	163	S	possibly damaging	0.891	0.0637	0.821	1	A163S	DELETERIOUS	0	1	0	-0.533	0	Transmembrane
1246	A	K229N	Q15391	Large intestine	p2y14_human	001_006_002_008	001-006	1	1	85804	P2RY14	Missense	somatic	Large intestine	Cancers	Q15391	COSMIC	ClassA_p2y14_human_Active_AF_GPCRdb_WL.pdb	ClassA_p2y14_human_Inactive_AF_GPCRdb_WL.pdb	0	0	0	0	0	0	1	0	6.31x32	A	0.2923	benign	0	K	229	N	possibly damaging	0.656	0.0869	0.865	1	K229N	DELETERIOUS	0	1	0	-3.118	1	Cytoplasmic domain
1247		R187C	Q8TDU6	Large intestine	gpbar_human	001_007_001_001	001-007	1	1	130454	GPBAR1	Missense	unknown	Large intestine	Cancers	Q8TDU6	COSMIC	ClassA_gpbar_human_Active_AF_GPCRdb_WL.pdb	ClassA_gpbar_human_Inactive_AF_GPCRdb_WL.pdb	0	0	0	0	0	1	0	0	5.60x60	A	0.1069	benign	0	R	187	C	possibly damaging	0.95	0.0527	0.791	1	R187C	DELETERIOUS	0.04	1	0	-6.521	1	Cytoplasmic domain
1248	A	N93D	Q8TDU6	Large intestine	gpbar_human	001_007_001_001	001-007	1	1	130466	GPBAR1	Missense	somatic	Large intestine	Cancers	Q8TDU6	COSMIC	ClassA_gpbar_human_Active_AF_GPCRdb_WL.pdb	ClassA_gpbar_human_Inactive_AF_GPCRdb_WL.pdb	0	0	0	1	0	0	0	0	3.33x33	A	0.5577	ambiguous	0	N	93	D	probably damaging	1	0.00026	0.00018	1	N93D	DELETERIOUS	0	1	0	-4.99	1	Transmembrane
1249	A	R110C	Q8TDU6	Large intestine	gpbar_human	001_007_001_001	001-007	1	1	130469	GPBAR1	Missense	somatic	Large intestine	Cancers	Q8TDU6	COSMIC	ClassA_gpbar_human_Active_AF_GPCRdb_WL.pdb	ClassA_gpbar_human_Inactive_AF_GPCRdb_WL.pdb	0	0	0	1	0	0	0	0	3.50x50	A	0.3044	benign	0	R	110	C	probably damaging	1	0.00026	0.00018	1	R110C	DELETERIOUS	0	1	0	-7.08	1	Cytoplasmic domain
1250	A	A177V	Q8TDU6	Large intestine	gpbar_human	001_007_001_001	001-007	1	1	130476	GPBAR1	Missense	somatic	Large intestine	Cancers	Q8TDU6	COSMIC	ClassA_gpbar_human_Active_AF_GPCRdb_WL.pdb	ClassA_gpbar_human_Inactive_AF_GPCRdb_WL.pdb	0	0	0	0	0	1	0	0	5.50x50	A	0.1286	benign	0	A	177	V	possibly damaging	0.955	0.0505	0.786	1	A177V	DELETERIOUS	0.01	1	0	-3.408	1	Transmembrane
1251	A	G179C	Q8TDU6	Large intestine	gpbar_human	001_007_001_001	001-007	1	1	130477	GPBAR1	Missense	somatic	Large intestine	Cancers	Q8TDU6	COSMIC	ClassA_gpbar_human_Active_AF_GPCRdb_WL.pdb	ClassA_gpbar_human_Inactive_AF_GPCRdb_WL.pdb	0	0	0	0	0	1	0	0	5.52x52	A	0.0994	benign	0	G	179	C	probably damaging	0.998	0.0112	0.273	1	G179C	DELETERIOUS	0.02	1	0	-0.71	0	Transmembrane
1252	A	L245F	Q8TDS4	Large intestine	hcar2_human	001_008_001_002	001-008	1	1	130414	HCAR2	Missense	somatic	Large intestine	Cancers	Q8TDS4	COSMIC	ClassA_hcar2_human_Active_AF_GPCRdb_WL.pdb	ClassA_hcar2_human_Inactive_AF_GPCRdb_WL.pdb	0	0	0	0	0	0	1	0	6.49x49	A	0.1777	benign	0	L	245	F	benign	0.327	0.111	0.902	0	L245F	TOLERATED	0.27	0	0	-2.163	0	Transmembrane
1253	A	R216Q	P49019	Large intestine	hcar3_human	001_008_001_003	001-008	1	1	61754	HCAR3	Missense	unknown	Large intestine	Cancers	P49019	COSMIC	ClassA_hcar3_human_Active_AF_GPCRdb_WL.pdb	ClassA_hcar3_human_Inactive_AF_GPCRdb_WL.pdb	0	0	0	0	0	1	0	0	5.66x66	A	0.0913	benign	0	R	216	Q	probably damaging	0.977	0.0424	0.758	1	R216Q	DELETERIOUS	0.01	1	0	-3.108	1	Cytoplasmic domain
1254		L201M	P49019	Large intestine	hcar3_human	001_008_001_003	001-008	1	1	61775	HCAR3	Missense	somatic	Large intestine	Cancers	P49019	COSMIC	ClassA_hcar3_human_Active_AF_GPCRdb_WL.pdb	ClassA_hcar3_human_Inactive_AF_GPCRdb_WL.pdb	0	0	0	0	0	1	0	0	5.51x51	A	0.1556	benign	0	L	201	M	probably damaging	0.995	0.0277	0.681	1	L201M	DELETERIOUS	0	1	0	-1.658	0	Transmembrane
1255	A	R187L	P49019	Large intestine	hcar3_human	001_008_001_003	001-008	1	1	61780	HCAR3	Missense	somatic	Large intestine	Cancers	P49019	COSMIC	ClassA_hcar3_human_Active_AF_GPCRdb_WL.pdb	ClassA_hcar3_human_Inactive_AF_GPCRdb_WL.pdb	0	0	0	0	0	1	0	0	5.37x38	A	0.1336	benign	0	R	187	L	possibly damaging	0.879	0.0648	0.825	1	R187L	TOLERATED	0.2	0	0	-1.403	0	Non-cytoplasmic domain
1256	A	A70V	P49019	Large intestine	hcar3_human	001_008_001_003	001-008	1	1	61799	HCAR3	Missense	somatic	Large intestine	Cancers	P49019	COSMIC	ClassA_hcar3_human_Active_AF_GPCRdb_WL.pdb	ClassA_hcar3_human_Inactive_AF_GPCRdb_WL.pdb	0	0	1	0	0	0	0	0	2.47x47	A	0.5514	ambiguous	0	A	70	V	possibly damaging	0.865	0.0662	0.829	1	A70V	DELETERIOUS	0	1	0	-3.927	1	Transmembrane
1257	A	R63Q	P49019	Large intestine	hcar3_human	001_008_001_003	001-008	1	1	61800	HCAR3	Missense	somatic	Large intestine	Cancers	P49019	COSMIC	ClassA_hcar3_human_Active_AF_GPCRdb_WL.pdb	ClassA_hcar3_human_Inactive_AF_GPCRdb_WL.pdb	0	0	1	0	0	0	0	0	2.40x40	A	0.1393	benign	0	R	63	Q	probably damaging	0.997	0.0167	0.409	1	R63Q	DELETERIOUS	0.03	1	0	-0.824	0	Cytoplasmic domain
1258	A	R63W	P49019	Large intestine	hcar3_human	001_008_001_003	001-008	1	1	61801	HCAR3	Missense	somatic	Large intestine	Cancers	P49019	COSMIC	ClassA_hcar3_human_Active_AF_GPCRdb_WL.pdb	ClassA_hcar3_human_Inactive_AF_GPCRdb_WL.pdb	0	0	1	0	0	0	0	0	2.40x40	A	0.381	ambiguous	0	R	63	W	possibly damaging	0.629	0.0892	0.868	1	R63W	DELETERIOUS	0	1	1	-2.401	0	Cytoplasmic domain
1259	A	I48T	P08100	Large intestine	opsd_human	001_009_001_001	001-009	1	1	33702	RHO	Missense	unknown	Large intestine	Cancers	P08100	COSMIC	ClassA_opsd_human_Active_AF_GPCRdb_WL.pdb	ClassA_opsd_human_Inactive_AF_GPCRdb_WL.pdb	0	1	0	0	0	0	0	0	1.43x43	A	0.4746	ambiguous	0	I	48	T	probably damaging	1	0.00026	0.00018	1	I48T	DELETERIOUS	0.01	1	0	-3.098	1	Transmembrane
1260	A	V243M	Q9UHM6	Large intestine	opn4_human	001_009_001_003	001-009	1	1	168231	OPN4	Missense	somatic	Large intestine	Cancers	Q9UHM6	COSMIC	ClassA_opn4_human_Active_AF_GPCRdb_WL.pdb	ClassA_opn4_human_Inactive_AF_GPCRdb_WL.pdb	0	0	0	0	0	1	0	0	5.46x461	A	0.49	ambiguous	0	V	243	M	probably damaging	1	0.00026	0.00018	1	V243M	DELETERIOUS	0	1	1	-2.816	1	Transmembrane
1261	A	L48M	Q9H1Y3	Large intestine	opn3_human	001_009_001_002	001-009	1	1	153164	OPN3	Missense	unknown	Large intestine	Cancers	Q9H1Y3	COSMIC	ClassA_opn3_human_Active_AF_GPCRdb_WL.pdb	ClassA_opn3_human_Inactive_AF_GPCRdb_WL.pdb	0	1	0	0	0	0	0	0	1.39x39	A	0.1641	benign	0	L	48	M	benign	0.232	0.121	0.912	0	L48M	DELETERIOUS	0.02	1	0	-0.613	0	Transmembrane
1262	A	L65F	Q9H1Y3	Large intestine	opn3_human	001_009_001_002	001-009	1	1	153174	OPN3	Missense	somatic	Large intestine	Cancers	Q9H1Y3	COSMIC	ClassA_opn3_human_Active_AF_GPCRdb_WL.pdb	ClassA_opn3_human_Inactive_AF_GPCRdb_WL.pdb	0	1	0	0	0	0	0	0	1.56x56	A	0.1969	benign	0	L	65	F	probably damaging	0.999	0.00574	0.136	1	L65F	DELETERIOUS	0.01	1	1	-2.497	0	Transmembrane
1263	A	A213D	Q6U736	Large intestine	opn5_human	001_009_001_004	001-009	1	1	100568	OPN5	Missense	unknown	Large intestine	Cancers	Q6U736	COSMIC	ClassA_opn5_human_Active_AF_GPCRdb_WL.pdb	ClassA_opn5_human_Inactive_AF_GPCRdb_WL.pdb	0	0	0	0	0	1	0	0	5.52x52	A	0.9696	pathogenic	1	A	213	D	possibly damaging	0.85	0.0674	0.834	1	A213D	TOLERATED	0.11	0	1	-3.818	1	Transmembrane
1264	A	R104H	P03999	Large intestine	opsb_human	001_009_001_005	001-009	1	1	30951	OPN1SW	Missense	somatic	Large intestine	Cancers	P03999	COSMIC	ClassA_opsb_human_Active_AF_GPCRdb_WL.pdb	ClassA_opsb_human_Inactive_AF_GPCRdb_WL.pdb	0	0	0	1	0	0	0	0	3.22x22	A	0.128	benign	0	R	104	H	benign	0.034	0.178	0.946	0	C104H	DELETERIOUS	0	1	0		0	Non-cytoplasmic domain
1265		M79V	P04000	Large intestine	opsr_human	001_009_001_007	001-009	1	1	30963	OPN1LW	Missense	unknown	Large intestine	Cancers	P04000	COSMIC	ClassA_opsr_human_Active_AF_GPCRdb_WL.pdb	ClassA_opsr_human_Inactive_AF_GPCRdb_WL.pdb	0	1	0	0	0	0	0	0	1.58x58	A	0.0707	benign	0	M	79	V	benign	0.001	0.852	0.994	0	M79V	TOLERATED	0.6	0	0	-0.518	0	Cytoplasmic domain
1266	A	N94S	P04000	Large intestine	opsr_human	001_009_001_007	001-009	1	1	30981	OPN1LW	Missense	somatic	Large intestine	Cancers	P04000	COSMIC	ClassA_opsr_human_Active_AF_GPCRdb_WL.pdb	ClassA_opsr_human_Inactive_AF_GPCRdb_WL.pdb	0	0	1	0	0	0	0	0	2.45x45	A	0.3621	ambiguous	0	N	94	S	probably damaging	0.995	0.0277	0.681	1	N94S	DELETERIOUS	0.01	1	0	-4.128	1	Transmembrane
1267	A	V279F	P04000	Large intestine	opsr_human	001_009_001_007	001-009	1	1	31007	OPN1LW	Missense	somatic	Large intestine	Cancers	P04000	COSMIC	ClassA_opsr_human_Active_AF_GPCRdb_WL.pdb	ClassA_opsr_human_Inactive_AF_GPCRdb_WL.pdb	0	0	0	0	0	0	1	0	6.46x46	A	0.0709	benign	0	V	279	F	benign	0.006	0.253	0.967	0	V279F	TOLERATED	0.62	0	0	-1.043	0	Transmembrane
1268	A	T285A	P04000	Large intestine	opsr_human	001_009_001_007	001-009	1	1	31010	OPN1LW	Missense	somatic	Large intestine	Cancers	P04000	COSMIC	ClassA_opsr_human_Active_AF_GPCRdb_WL.pdb	ClassA_opsr_human_Inactive_AF_GPCRdb_WL.pdb	0	0	0	0	0	0	1	0	6.52x52	A	0.0882	benign	0	T	285	A	benign	0.009	0.233	0.961	0	T285A	TOLERATED	0.77	0	0	-1.63	0	Transmembrane
1269		A83T	Q9NYW7	Large intestine	ta2r1_human	007_001_001_001	007-001	7	1	163700	TAS2R1	Missense	unknown	Large intestine	Cancers	Q9NYW7	COSMIC	ClassT_ta2r1_human_Active_AF_GPCRdb_WL.pdb	ClassT_ta2r1_human_Inactive_AF_GPCRdb_WL.pdb	0	0	0	1	0	0	0	0	3.30x30	A	0.0812	benign	0	A	83	T	benign	0.075	0.155	0.934	0	A83T	TOLERATED	0.91	0	0	-0.169	0	Transmembrane
1270	A	F183L	Q9NYW7	Large intestine	ta2r1_human	007_001_001_001	007-001	7	1	163707	TAS2R1	Missense	somatic	Large intestine	Cancers	Q9NYW7	COSMIC	ClassT_ta2r1_human_Active_AF_GPCRdb_WL.pdb	ClassT_ta2r1_human_Inactive_AF_GPCRdb_WL.pdb	0	0	0	0	0	1	0	0	5.47x47	A	0.475	ambiguous	0	F	183	L	benign	0	1	1	0	F183L	TOLERATED	1	0	0	0.483	0	Transmembrane
1271	A	F68C	Q9NYW1	Large intestine	ta2r9_human	007_001_001_007	007-001	7	1	163682	TAS2R9	Missense	somatic	Large intestine	Cancers	Q9NYW1	COSMIC	ClassT_ta2r9_human_Active_AF_GPCRdb_WL.pdb	ClassT_ta2r9_human_Inactive_AF_GPCRdb_WL.pdb	0	0	1	0	0	0	0	0	2.63x63	A	0.1588	benign	0	F	68	C	probably damaging	0.973	0.044	0.765	1	F68C	DELETERIOUS	0	1	0	-1.014	0	Non-cytoplasmic domain
1272	A	I41S	Q9NYW1	Large intestine	ta2r9_human	007_001_001_007	007-001	7	1	163683	TAS2R9	Missense	somatic	Large intestine	Cancers	Q9NYW1	COSMIC	ClassT_ta2r9_human_Active_AF_GPCRdb_WL.pdb	ClassT_ta2r9_human_Inactive_AF_GPCRdb_WL.pdb	0	0	1	0	0	0	0	0	2.36x36	A	0.2238	benign	0	I	41	S	possibly damaging	0.734	0.0794	0.854	1	I41S	DELETERIOUS	0.05	1	0	-3.984	1	Cytoplasmic domain
1273		M226I	Q9NYW0	Large intestine	t2r10_human	007_001_001_008	007-001	7	1	163665	TAS2R10	Missense	somatic	Large intestine	Cancers	Q9NYW0	COSMIC	ClassT_t2r10_human_Active_AF_GPCRdb_WL.pdb	ClassT_t2r10_human_Inactive_AF_GPCRdb_WL.pdb	0	0	0	0	0	0	1	0	6.38x38	A	0.3887	ambiguous	0	M	226	I	benign	0.338	0.11	0.901	0				0	0	-3.154	1	Transmembrane
1274		I233S	Q9NYV9	Large intestine	t2r13_human	007_001_001_009	007-001	7	1	163659	TAS2R13	Missense	somatic	Large intestine	Cancers	Q9NYV9	COSMIC	ClassT_t2r13_human_Active_AF_GPCRdb_WL.pdb	ClassT_t2r13_human_Inactive_AF_GPCRdb_WL.pdb	0	0	0	0	0	0	1	0	6.40x40	A	0.1756	benign	0	I	233	S	benign	0.132	0.139	0.925	0	I233S	TOLERATED	0.17	0	0	-2.754	1	Transmembrane
1275	A	F268I	Q9NYV7	Large intestine	t2r16_human	007_001_001_011	007-001	7	1	163638	TAS2R16	Missense	unknown	Large intestine	Cancers	Q9NYV7	COSMIC	ClassT_t2r16_human_Active_AF_GPCRdb_WL.pdb	ClassT_t2r16_human_Inactive_AF_GPCRdb_WL.pdb	0	0	0	0	0	0	0	1	7.45x45	A	0.0777	benign	0	F	268	I	benign	0.003	0.556	0.981	0	F268I	TOLERATED	0.64	0	0	2.719	0	Transmembrane
1276	A	T232I	P59542	Large intestine	t2r19_human	007_001_001_012	007-001	7	1	67171	TAS2R19	Missense	somatic	Large intestine	Cancers	P59542	COSMIC	ClassT_t2r19_human_Active_AF_GPCRdb_WL.pdb	ClassT_t2r19_human_Inactive_AF_GPCRdb_WL.pdb	0	0	0	0	0	0	1	0	6.42x42	A	0.0701	benign	0	T	232	I	benign	0	1	1	0	T232I	TOLERATED	1	0	0	3.864	0	Transmembrane
1277	A	N125T	P59535	Large intestine	t2r40_human	007_001_001_018	007-001	7	1	66954	TAS2R40	Missense	unknown	Large intestine	Cancers	P59535	COSMIC	ClassT_t2r40_human_Active_AF_GPCRdb_WL.pdb	ClassT_t2r40_human_Inactive_AF_GPCRdb_WL.pdb	0	0	0	1	0	0	0	0	3.56x56	A	0.1208	benign	0	N	125	T	benign	0.128	0.14	0.925	0	N125T	DELETERIOUS	0.02	1	0	-4.844	1	Cytoplasmic domain
1278	A	S250I	P59535	Large intestine	t2r40_human	007_001_001_018	007-001	7	1	66957	TAS2R40	Missense	unknown	Large intestine	Cancers	P59535	COSMIC	ClassT_t2r40_human_Active_AF_GPCRdb_WL.pdb	ClassT_t2r40_human_Inactive_AF_GPCRdb_WL.pdb	0	0	0	0	0	0	1	0	6.42x42	A	0.1431	benign	0	S	250	I	probably damaging	0.999	0.00574	0.136	1	S250I	DELETERIOUS	0	1	0	-5.582	1	Transmembrane
1279	A	T31I	P59535	Large intestine	t2r40_human	007_001_001_018	007-001	7	1	66960	TAS2R40	Missense	somatic	Large intestine	Cancers	P59535	COSMIC	ClassT_t2r40_human_Active_AF_GPCRdb_WL.pdb	ClassT_t2r40_human_Inactive_AF_GPCRdb_WL.pdb	0	1	0	0	0	0	0	0	1.45x45	A	0.1021	benign	0	T	31	I	benign	0	1	1	0	T31I	TOLERATED	1	0	0	0.053	0	Transmembrane
1280	A	V192I	P59535	Large intestine	t2r40_human	007_001_001_018	007-001	7	1	66975	TAS2R40	Missense	somatic	Large intestine	Cancers	P59535	COSMIC	ClassT_t2r40_human_Active_AF_GPCRdb_WL.pdb	ClassT_t2r40_human_Inactive_AF_GPCRdb_WL.pdb	0	0	0	0	0	1	0	0	5.37x37	A	0.0893	benign	0	V	192	I	benign	0.064	0.159	0.937	0	V192I	TOLERATED	0.17	0	0	-0.447	0	Non-cytoplasmic domain
1281	A	Y274C	P59535	Large intestine	t2r40_human	007_001_001_018	007-001	7	1	66984	TAS2R40	Missense	somatic	Large intestine	Cancers	P59535	COSMIC	ClassT_t2r40_human_Active_AF_GPCRdb_WL.pdb	ClassT_t2r40_human_Inactive_AF_GPCRdb_WL.pdb	0	0	0	0	0	0	0	1	7.31x31	A	0.1125	benign	0	Y	274	C	probably damaging	0.995	0.0277	0.681	1	Y274C	DELETERIOUS	0.03	1	0	-4.247	1	Non-cytoplasmic domain
1282	A	D86G	P46089	Large intestine	gpr3_human	001_011_001_001	001-011	1	1	59541	GPR3	Missense	unknown	Large intestine	Cancers	P46089	COSMIC	ClassA_gpr3_human_Active_AF_GPCRdb_WL.pdb	ClassA_gpr3_human_Inactive_AF_GPCRdb_WL.pdb	0	0	1	0	0	0	0	0	2.50x50	A	0.9965	pathogenic	1	D	86	G	probably damaging	0.999	0.00574	0.136	1	D86G	DELETERIOUS	0	1	1	-6.603	1	Transmembrane
1283	A	P262S	P46089	Large intestine	gpr3_human	001_011_001_001	001-011	1	1	59542	GPR3	Missense	unknown	Large intestine	Cancers	P46089	COSMIC	ClassA_gpr3_human_Active_AF_GPCRdb_WL.pdb	ClassA_gpr3_human_Inactive_AF_GPCRdb_WL.pdb	0	0	0	0	0	0	1	0	6.50x50	A	0.9521	pathogenic	1	P	262	S	probably damaging	1	0.00026	0.00018	1	P262S	DELETERIOUS	0	1	1	-7.964	1	Transmembrane
1284	A	V251A	P46089	Large intestine	gpr3_human	001_011_001_001	001-011	1	1	59547	GPR3	Missense	somatic	Large intestine	Cancers	P46089	COSMIC	ClassA_gpr3_human_Active_AF_GPCRdb_WL.pdb	ClassA_gpr3_human_Inactive_AF_GPCRdb_WL.pdb	0	0	0	0	0	0	1	0	6.39x39	A	0.189	benign	0	V	251	A	possibly damaging	0.928	0.058	0.806	1	V251A	TOLERATED	0.27	0	0	-2.978	1	Transmembrane
1285	A	E145A	P46093	Large intestine	gpr4_human	001_011_001_002	001-011	1	1	59558	GPR4	Missense	unknown	Large intestine	Cancers	P46093	COSMIC	ClassA_gpr4_human_Active_AF_GPCRdb_WL.pdb	ClassA_gpr4_human_Inactive_AF_GPCRdb_WL.pdb	0	0	0	0	1	0	0	0	4.53x53	A	0.4597	ambiguous	0	E	145	A	probably damaging	1	0.00026	0.00018	1	E145A	DELETERIOUS	0	1	1	-5.685	1	Transmembrane
1286	A	R14H	P46093	Large intestine	gpr4_human	001_011_001_002	001-011	1	1	59562	GPR4	Missense	unknown	Large intestine	Cancers	P46093	COSMIC	ClassA_gpr4_human_Active_AF_GPCRdb_WL.pdb	ClassA_gpr4_human_Inactive_AF_GPCRdb_WL.pdb	0	1	0	0	0	0	0	0	1.29x29	A	0.1052	benign	0	R	14	H	possibly damaging	0.467	0.0992	0.887	1	R14H	TOLERATED	0.06	0	0	-0.96	0	Non-cytoplasmic domain
1287	A	A117T	P46095	Large intestine	gpr6_human	001_011_001_003	001-011	1	1	59593	GPR6	Missense	somatic	Large intestine	Cancers	P46095	COSMIC	ClassA_gpr6_human_Active_AF_GPCRdb_WL.pdb	ClassA_gpr6_human_Inactive_AF_GPCRdb_WL.pdb	0	0	1	0	0	0	0	0	2.49x49	A	0.8685	pathogenic	1	A	117	T	probably damaging	1	0.00026	0.00018	1	A117T	DELETERIOUS	0	1	0	-3.785	1	Transmembrane
1288	A	P93L	Q13304	Large intestine	gpr17_human	001_011_001_006	001-011	1	1	77071	GPR17	Missense	somatic	Large intestine	Cancers	Q13304	COSMIC	ClassA_gpr17_human_Active_AF_GPCRdb_WL.pdb	ClassA_gpr17_human_Inactive_AF_GPCRdb_WL.pdb	0	0	1	0	0	0	0	0	2.38x38	A	0.6305	pathogenic	1	P	93	L	probably damaging	1	0.00026	0.00018	1	P93L	DELETERIOUS	0	1	1	-7.899	1	Cytoplasmic domain
1289	A	H230R	Q99678	Large intestine	gpr20_human	001_011_001_008	001-011	1	1	147784	GPR20	Missense	somatic	Large intestine	Cancers	Q99678	COSMIC	ClassA_gpr20_human_Active_AF_GPCRdb_WL.pdb	ClassA_gpr20_human_Inactive_AF_GPCRdb_WL.pdb	0	0	0	0	0	0	1	0	6.24x24	A	0.0487	benign	0	H	230	R	benign	0	1	1	0	H230R	TOLERATED	0.46	0	0	-0.377	0	Cytoplasmic domain
1290	A	A58V	Q99678	Large intestine	gpr20_human	001_011_001_008	001-011	1	1	147790	GPR20	Missense	somatic	Large intestine	Cancers	Q99678	COSMIC	ClassA_gpr20_human_Active_AF_GPCRdb_WL.pdb	ClassA_gpr20_human_Inactive_AF_GPCRdb_WL.pdb	0	1	0	0	0	0	0	0	1.37x37	A	0.0743	benign	0	A	58	V	benign	0.001	0.852	0.994	0	A58V	TOLERATED	1	0	0	1.794	0	Transmembrane
1291	A	A178T	Q8NDV2	Large intestine	gpr26_human	001_011_001_012	001-011	1	1	120390	GPR26	Missense	unknown	Large intestine	Cancers	Q8NDV2	COSMIC	ClassA_gpr26_human_Active_AF_GPCRdb_WL.pdb	ClassA_gpr26_human_Inactive_AF_GPCRdb_WL.pdb	0	0	0	0	0	1	0	0	5.44x44	A	0.0908	benign	0	A	178	T	possibly damaging	0.662	0.0862	0.864	1	A178T	TOLERATED	0.36	0	0	-1.726	0	Transmembrane
1292		D207G	Q8NDV2	Large intestine	gpr26_human	001_011_001_012	001-011	1	1	120391	GPR26	Missense	unknown	Large intestine	Cancers	Q8NDV2	COSMIC	ClassA_gpr26_human_Active_AF_GPCRdb_WL.pdb	ClassA_gpr26_human_Inactive_AF_GPCRdb_WL.pdb	0	0	0	0	0	1	0	0	5.73x73	A	0.7577	pathogenic	1	D	207	G	possibly damaging	0.683	0.084	0.862	1	D207G	TOLERATED	0.07	0	0	-6.581	1	Cytoplasmic domain
1293	A	L300I	O00270	Large intestine	gpr31_human	001_011_001_014	001-011	1	1	13061	GPR31	Missense	somatic	Large intestine	Cancers	O00270	COSMIC	ClassA_gpr31_human_Active_AF_GPCRdb_WL.pdb	ClassA_gpr31_human_Inactive_AF_GPCRdb_WL.pdb	1	0	0	0	0	0	0	0	8.61x61	A	0.1307	benign	0	L	300	I	possibly damaging	0.777	0.0751	0.848	1	L300I	TOLERATED	0.17	0	0	-1.321	0	Non-cytoplasmic domain
1294	A	V319I	O75388	Large intestine	gpr32_human	001_011_001_015	001-011	1	1	22848	GPR32	Missense	somatic	Large intestine	Cancers	O75388	COSMIC	ClassA_gpr32_human_Active_AF_GPCRdb_WL.pdb	ClassA_gpr32_human_Inactive_AF_GPCRdb_WL.pdb	0	0	0	0	0	0	0	1	7.56x56	A	0.0869	benign	0	V	319	I	benign	0.274	0.116	0.908	0	V319I	TOLERATED	1	0	0	0.592	0	Transmembrane
1295	A	S320C	Q9UPC5	Large intestine	gpr34_human	001_011_001_017	001-011	1	1	174504	GPR34	Missense	somatic	Large intestine	Cancers	Q9UPC5	COSMIC	ClassA_gpr34_human_Active_AF_GPCRdb_WL.pdb	ClassA_gpr34_human_Inactive_AF_GPCRdb_WL.pdb	0	0	0	0	0	0	0	1	7.46x46	A	0.3519	ambiguous	0	S	320	C	probably damaging	1	0.00026	0.00018	1	S320C	DELETERIOUS	0	1	0	-4.736	1	Transmembrane
1296	A	R345Q	Q9UPC5	Large intestine	gpr34_human	001_011_001_017	001-011	1	1	174506	GPR34	Missense	somatic	Large intestine	Cancers	Q9UPC5	COSMIC	ClassA_gpr34_human_Active_AF_GPCRdb_WL.pdb	ClassA_gpr34_human_Inactive_AF_GPCRdb_WL.pdb	1	0	0	0	0	0	0	0	8.61x61	A	0.1095	benign	0	R	345	Q	possibly damaging	0.941	0.0556	0.799	1	R345Q	DELETERIOUS	0.04	1	0	-1.442	0	Cytoplasmic domain
1297		T108M	Q9HC97	Large intestine	gpr35_human	001_011_001_018	001-011	1	1	157836	GPR35	Missense	somatic	Large intestine	Cancers	Q9HC97	COSMIC	ClassA_gpr35_human_Active_AF_GPCRdb_WL.pdb	ClassA_gpr35_human_Inactive_AF_GPCRdb_WL.pdb	0	0	0	1	0	0	0	0	3.44x44	A	0.1486	benign	0	T	108	M	possibly damaging	0.956	0.0501	0.785	1	T108M	TOLERATED	0.3	0	0	-0.959	0	Transmembrane
1298	A	S119R	O43194	Large intestine	gpr39_human	001_011_001_021	001-011	1	1	17161	GPR39	Missense	somatic	Large intestine	Cancers	O43194	COSMIC	ClassA_gpr39_human_Active_AF_GPCRdb_WL.pdb	ClassA_gpr39_human_Inactive_AF_GPCRdb_WL.pdb	0	0	0	1	0	0	0	0	3.36x36	A	0.9875	pathogenic	1	S	119	R	probably damaging	1	0.00026	0.00018	1	S119R	DELETERIOUS	0	1	1	-4.801	1	Transmembrane
1299	A	P81L	Q13585	Large intestine	mtr1l_human	001_011_001_023	001-011	1	1	77700	GPR50	Missense	unknown	Large intestine	Cancers	Q13585	COSMIC	ClassA_mtr1l_human_Active_AF_GPCRdb_WL.pdb	ClassA_mtr1l_human_Inactive_AF_GPCRdb_WL.pdb	0	0	1	0	0	0	0	0	2.57x57	A	0.5051	ambiguous	0	P	81	L	benign	0.4	0.105	0.895	0	P81L	DELETERIOUS	0.04	1	1	-8.308	1	Transmembrane
1300	A	N235Y	Q13585	Large intestine	mtr1l_human	001_011_001_023	001-011	1	1	77703	GPR50	Missense	unknown	Large intestine	Cancers	Q13585	COSMIC	ClassA_mtr1l_human_Active_AF_GPCRdb_WL.pdb	ClassA_mtr1l_human_Inactive_AF_GPCRdb_WL.pdb	0	0	0	0	0	0	1	0	6.33x33	A	0.706	pathogenic	1	N	235	Y	probably damaging	0.983	0.0387	0.745	1	N235Y	DELETERIOUS	0	1	1	-7.559	1	Cytoplasmic domain
1301	A	M31I	Q13585	Large intestine	mtr1l_human	001_011_001_023	001-011	1	1	77719	GPR50	Missense	somatic	Large intestine	Cancers	Q13585	COSMIC	ClassA_mtr1l_human_Active_AF_GPCRdb_WL.pdb	ClassA_mtr1l_human_Inactive_AF_GPCRdb_WL.pdb	0	1	0	0	0	0	0	0	1.35x35	A	0.4963	ambiguous	0	M	31	I	benign	0.006	0.253	0.967	0	M31I	TOLERATED	0.1	0	0	-2.648	1	Transmembrane
1302	A	P186H	Q13585	Large intestine	mtr1l_human	001_011_001_023	001-011	1	1	77745	GPR50	Missense	somatic	Large intestine	Cancers	Q13585	COSMIC	ClassA_mtr1l_human_Active_AF_GPCRdb_WL.pdb	ClassA_mtr1l_human_Inactive_AF_GPCRdb_WL.pdb	0	0	0	0	0	1	0	0	5.36x37	A	0.1207	benign	0	P	186	H	benign	0.241	0.12	0.912	0	P186H	DELETERIOUS	0.03	1	0	-6.268	1	Transmembrane
1303	A	T189S	Q13585	Large intestine	mtr1l_human	001_011_001_023	001-011	1	1	77746	GPR50	Missense	somatic	Large intestine	Cancers	Q13585	COSMIC	ClassA_mtr1l_human_Active_AF_GPCRdb_WL.pdb	ClassA_mtr1l_human_Inactive_AF_GPCRdb_WL.pdb	0	0	0	0	0	1	0	0	5.39x40	A	0.1104	benign	0	T	189	S	benign	0.055	0.163	0.94	0	T189S	TOLERATED	0.05	0	0	-0.382	0	Transmembrane
1304	A	V198I	Q13585	Large intestine	mtr1l_human	001_011_001_023	001-011	1	1	77749	GPR50	Missense	somatic	Large intestine	Cancers	Q13585	COSMIC	ClassA_mtr1l_human_Active_AF_GPCRdb_WL.pdb	ClassA_mtr1l_human_Inactive_AF_GPCRdb_WL.pdb	0	0	0	0	0	1	0	0	5.48x48	A	0.0659	benign	0	V	198	I	benign	0.048	0.167	0.941	0	V198I	TOLERATED	0.57	0	0	-0.588	0	Transmembrane
1305	A	V24M	Q9BZJ7	Large intestine	gpr62_human	001_011_001_026	001-011	1	1	151462	GPR62	Missense	unknown	Large intestine	Cancers	Q9BZJ7	COSMIC	ClassA_gpr62_human_Active_AF_GPCRdb_WL.pdb	ClassA_gpr62_human_Inactive_AF_GPCRdb_WL.pdb	0	1	0	0	0	0	0	0	1.42x42	A	0.291	benign	0	V	24	M	possibly damaging	0.902	0.0624	0.817	1	V24M	DELETERIOUS	0.04	1	0	-1.145	0	Transmembrane
1306	A	A61V	Q9BZJ7	Large intestine	gpr62_human	001_011_001_026	001-011	1	1	151463	GPR62	Missense	unknown	Large intestine	Cancers	Q9BZJ7	COSMIC	ClassA_gpr62_human_Active_AF_GPCRdb_WL.pdb	ClassA_gpr62_human_Inactive_AF_GPCRdb_WL.pdb	0	0	1	0	0	0	0	0	2.53x53	A	0.5234	ambiguous	0	A	61	V	possibly damaging	0.665	0.0859	0.864	1	A61V	DELETERIOUS	0.01	1	1	-2.977	1	Transmembrane
1307	A	I174M	Q9BZJ6	Large intestine	gpr63_human	001_011_001_027	001-011	1	1	151456	GPR63	Missense	somatic	Large intestine	Cancers	Q9BZJ6	COSMIC	ClassA_gpr63_human_Active_AF_GPCRdb_WL.pdb	ClassA_gpr63_human_Inactive_AF_GPCRdb_WL.pdb	0	0	0	1	0	0	0	0	3.45x45	A	0.2383	benign	0	I	174	M	probably damaging	0.989	0.0346	0.723	1	I174M	DELETERIOUS	0	1	0	-2.607	1	Transmembrane
1308	A	I243S	Q96P69	Large intestine	gpr78_human	001_011_001_031	001-011	1	1	144194	GPR78	Missense	somatic	Large intestine	Cancers	Q96P69	COSMIC	ClassA_gpr78_human_Active_AF_GPCRdb_WL.pdb	ClassA_gpr78_human_Inactive_AF_GPCRdb_WL.pdb	0	0	0	0	0	0	1	0	6.37x37	A	0.4829	ambiguous	0	I	243	S	possibly damaging	0.941	0.0556	0.799	1	I243S	DELETERIOUS	0.01	1	0	-5.865	1	Transmembrane
1309	A	T207I	Q96P67	Large intestine	gpr82_human	001_011_001_033	001-011	1	1	144146	GPR82	Missense	unknown	Large intestine	Cancers	Q96P67	COSMIC	ClassA_gpr82_human_Active_AF_GPCRdb_WL.pdb	ClassA_gpr82_human_Inactive_AF_GPCRdb_WL.pdb	0	0	0	0	0	1	0	0	5.44x44	A	0.3358	benign	0	T	207	I	benign	0.349	0.109	0.9	0	T207I	TOLERATED	0.19	0	0	-2.244	0	Transmembrane
1310	A	V172I	Q96P67	Large intestine	gpr82_human	001_011_001_033	001-011	1	1	144167	GPR82	Missense	somatic	Large intestine	Cancers	Q96P67	COSMIC	ClassA_gpr82_human_Active_AF_GPCRdb_WL.pdb	ClassA_gpr82_human_Inactive_AF_GPCRdb_WL.pdb	0	0	0	0	1	0	0	0	4.62x63	A	0.0785	benign	0	V	172	I	benign	0.001	0.852	0.994	0	V172I	TOLERATED	1	0	0	0.051	0	Transmembrane
1311	A	T121M	Q9NYM4	Large intestine	gpr83_human	001_011_001_034	001-011	1	1	163364	GPR83	Missense	somatic	Large intestine	Cancers	Q9NYM4	COSMIC	ClassA_gpr83_human_Active_AF_GPCRdb_WL.pdb	ClassA_gpr83_human_Inactive_AF_GPCRdb_WL.pdb	0	0	1	0	0	0	0	0	2.54x54	A	0.4096	ambiguous	0	T	121	M	probably damaging	1	0.00026	0.00018	1	T121M	DELETERIOUS	0	1	1	-5.707	1	Transmembrane
1312	A	R118C	Q9NQS5	Large intestine	gpr84_human	001_011_001_035	001-011	1	1	160555	GPR84	Missense	somatic	Large intestine	Cancers	Q9NQS5	COSMIC	ClassA_gpr84_human_Active_AF_GPCRdb_WL.pdb	ClassA_gpr84_human_Inactive_AF_GPCRdb_WL.pdb	0	0	0	1	0	0	0	0	3.50x50	A	0.5809	pathogenic	1	R	118	C	probably damaging	1	0.00026	0.00018	1	R118C	DELETERIOUS	0.03	1	1	-7.661	1	Cytoplasmic domain
1313	A	R54Q	Q9NQS5	Large intestine	gpr84_human	001_011_001_035	001-011	1	1	160556	GPR84	Missense	somatic	Large intestine	Cancers	Q9NQS5	COSMIC	ClassA_gpr84_human_Active_AF_GPCRdb_WL.pdb	ClassA_gpr84_human_Inactive_AF_GPCRdb_WL.pdb	0	0	1	0	0	0	0	0	2.38x38	A	0.1009	benign	0	R	54	Q	possibly damaging	0.887	0.064	0.822	1	R54Q	DELETERIOUS	0.01	1	0	-3.334	1	Cytoplasmic domain
1314	A	T74A	Q9BY21	Large intestine	gpr87_human	001_011_001_037	001-011	1	1	150440	GPR87	Missense	unknown	Large intestine	Cancers	Q9BY21	COSMIC	ClassA_gpr87_human_Active_AF_GPCRdb_WL.pdb	ClassA_gpr87_human_Inactive_AF_GPCRdb_WL.pdb	0	0	1	0	0	0	0	0	2.37x37	A	0.4181	ambiguous	0	T	74	A	benign	0.201	0.125	0.916	0	T74A	DELETERIOUS	0.03	1	1	-2.338	0	Cytoplasmic domain
1315	A	R316C	Q9UNW8	Large intestine	gp132_human	001_011_001_040	001-011	1	1	174402	GPR132	Missense	somatic	Large intestine	Cancers	Q9UNW8	COSMIC	ClassA_gp132_human_Active_AF_GPCRdb_WL.pdb	ClassA_gp132_human_Inactive_AF_GPCRdb_WL.pdb	1	0	0	0	0	0	0	0	8.51x51	A	0.1296	benign	0	R	316	C	probably damaging	1	0.00026	0.00018	1	R316C	DELETERIOUS	0	1	0	-6.656	1	Cytoplasmic domain
1316	A	P365T	Q8IZ08	Large intestine	gp135_human	001_011_001_041	001-011	1	1	115466	GPR135	Missense	unknown	Large intestine	Cancers	Q8IZ08	COSMIC	ClassA_gp135_human_Active_AF_GPCRdb_WL.pdb	ClassA_gp135_human_Inactive_AF_GPCRdb_WL.pdb	0	0	0	0	0	0	0	1	7.31x30	A	0.1127	benign	0	P	365	T	possibly damaging	0.801	0.0724	0.843	1	P365T	TOLERATED	0.18	0	1	-4.249	1	Non-cytoplasmic domain
1317	A	L112I	Q8IZ08	Large intestine	gp135_human	001_011_001_041	001-011	1	1	115467	GPR135	Missense	unknown	Large intestine	Cancers	Q8IZ08	COSMIC	ClassA_gp135_human_Active_AF_GPCRdb_WL.pdb	ClassA_gp135_human_Inactive_AF_GPCRdb_WL.pdb	0	1	0	0	0	0	0	0	1.41x41	A	0.1265	benign	0	L	112	I	possibly damaging	0.51	0.0963	0.883	1	L112I	TOLERATED	0.52	0	1	-0.561	0	Transmembrane
1318	A	R293C	Q6DWJ6	Large intestine	gp139_human	001_011_001_042	001-011	1	1	98127	GPR139	Missense	somatic	Large intestine	Cancers	Q6DWJ6	COSMIC	ClassA_gp139_human_Active_AF_GPCRdb_WL.pdb	ClassA_gp139_human_Inactive_AF_GPCRdb_WL.pdb	1	0	0	0	0	0	0	0	8.51x51	A	0.8951	pathogenic	1	R	293	C	probably damaging	1	0.00026	0.00018	1	R293C	DELETERIOUS	0.01	1	1	-7.18	1	Cytoplasmic domain
1319	A	R291W	Q6DWJ6	Large intestine	gp139_human	001_011_001_042	001-011	1	1	98128	GPR139	Missense	somatic	Large intestine	Cancers	Q6DWJ6	COSMIC	ClassA_gp139_human_Active_AF_GPCRdb_WL.pdb	ClassA_gp139_human_Inactive_AF_GPCRdb_WL.pdb	1	0	0	0	0	0	0	0	8.49x49	A	0.8288	pathogenic	1	R	291	W	probably damaging	1	0.00026	0.00018	1	R291W	DELETERIOUS	0.01	1	1	-5.242	1	Cytoplasmic domain
1320	A	L197M	Q7Z601	Large intestine	gp142_human	001_011_001_044	001-011	1	1	109128	GPR142	Missense	somatic	Large intestine	Cancers	Q7Z601	COSMIC	ClassA_gp142_human_Active_AF_GPCRdb_WL.pdb	ClassA_gp142_human_Inactive_AF_GPCRdb_WL.pdb	0	0	1	0	0	0	0	0	2.44x44	A	0.2193	benign	0	L	197	M	probably damaging	1	0.00026	0.00018	1					0	-1.799	0	Transmembrane
1321	A	A206V	Q96CH1	Large intestine	gp146_human	001_011_001_045	001-011	1	1	140524	GPR146	Missense	somatic	Large intestine	Cancers	Q96CH1	COSMIC	ClassA_gp146_human_Active_AF_GPCRdb_WL.pdb	ClassA_gp146_human_Inactive_AF_GPCRdb_WL.pdb	0	0	0	0	0	1	0	0	5.57x57	A	0.5784	pathogenic	1	A	206	V	probably damaging	0.985	0.0375	0.74	1	A206V	DELETERIOUS	0	1	0	-3.203	1	Transmembrane
1322		S219L	Q86SP6	Large intestine	gp149_human	001_011_001_047	001-011	1	1	109756	GPR149	Missense	somatic	Large intestine	Cancers	Q86SP6	COSMIC	ClassA_gp149_human_Active_AF_GPCRdb_WL.pdb	ClassA_gp149_human_Inactive_AF_GPCRdb_WL.pdb	0	0	0	0	0	1	0	0	5.58x58	A	0.1582	benign	0	S	219	L	probably damaging	1	0.00026	0.00018	1	S219L	DELETERIOUS	0.01	1	0	-5.677	1	Cytoplasmic domain
1323	A	M134I	Q86SP6	Large intestine	gp149_human	001_011_001_047	001-011	1	1	109760	GPR149	Missense	somatic	Large intestine	Cancers	Q86SP6	COSMIC	ClassA_gp149_human_Active_AF_GPCRdb_WL.pdb	ClassA_gp149_human_Inactive_AF_GPCRdb_WL.pdb	0	0	0	1	0	0	0	0	3.53x53	A	0.2774	benign	0	M	134	I	benign	0.003	0.556	0.981	0	M134I	TOLERATED	1	0	0	-0.46	0	Cytoplasmic domain
1324	A	A124D	Q8TDT2	Large intestine	gp152_human	001_011_001_050	001-011	1	1	130448	GPR152	Missense	somatic	Large intestine	Cancers	Q8TDT2	COSMIC	ClassA_gp152_human_Active_AF_GPCRdb_WL.pdb	ClassA_gp152_human_Inactive_AF_GPCRdb_WL.pdb	0	0	0	1	0	0	0	0	3.45x45	A	0.8913	pathogenic	1	A	124	D	probably damaging	0.967	0.046	0.773	1	A124D	DELETERIOUS	0	1	1	-4.64	1	Transmembrane
1325	A	R105S	Q8TDT2	Large intestine	gp152_human	001_011_001_050	001-011	1	1	130450	GPR152	Missense	somatic	Large intestine	Cancers	Q8TDT2	COSMIC	ClassA_gp152_human_Active_AF_GPCRdb_WL.pdb	ClassA_gp152_human_Inactive_AF_GPCRdb_WL.pdb	0	0	0	1	0	0	0	0	3.26x26	A	0.6914	pathogenic	1	R	105	S	possibly damaging	0.911	0.0607	0.814	1	R105S	DELETERIOUS	0	1	0	-5.01	1	Non-cytoplasmic domain
1326	A	G19D	Q6NV75	Large intestine	gp153_human	001_011_001_051	001-011	1	1	99383	GPR153	Missense	unknown	Large intestine	Cancers	Q6NV75	COSMIC	ClassA_gp153_human_Active_AF_GPCRdb_WL.pdb	ClassA_gp153_human_Inactive_AF_GPCRdb_WL.pdb	0	1	0	0	0	0	0	0	1.44x44	A	0.8942	pathogenic	1	G	19	D	probably damaging	1	0.00026	0.00018	1	G19D	DELETERIOUS	0.03	1	0	-6.141	1	Transmembrane
1327	A	A159S	Q9UJ42	Large intestine	gp160_human	001_011_001_052	001-011	1	1	168805	GPR160	Missense	unknown	Large intestine	Cancers	Q9UJ42	COSMIC	ClassA_gp160_human_Active_AF_GPCRdb_WL.pdb	ClassA_gp160_human_Inactive_AF_GPCRdb_WL.pdb	0	0	0	0	1	0	0	0	4.62x62	A	0.085	benign	0	A	159	S	benign	0.013	0.216	0.957	0	A159S	TOLERATED	0.22	0	0	-0.639	0	Non-cytoplasmic domain
1328	A	G277S	Q8N6U8	Large intestine	gp161_human	001_011_001_053	001-011	1	1	118777	GPR161	Missense	unknown	Large intestine	Cancers	Q8N6U8	COSMIC	ClassA_gp161_human_Active_AF_GPCRdb_WL.pdb	ClassA_gp161_human_Inactive_AF_GPCRdb_WL.pdb	0	0	0	0	0	0	1	0	6.42x42	A	0.2443	benign	0	G	277	S	probably damaging	0.997	0.0167	0.409	1	G277S	TOLERATED	0.08	0	0	-5.6	1	Transmembrane
1329		V196I	Q16538	Large intestine	gp162_human	001_011_001_054	001-011	1	1	87724	GPR162	Missense	unknown	Large intestine	Cancers	Q16538	COSMIC	ClassA_gp162_human_Active_AF_GPCRdb_WL.pdb	ClassA_gp162_human_Inactive_AF_GPCRdb_WL.pdb	0	0	0	0	0	1	0	0	5.55x55	A	0.0981	benign	0	V	196	I	benign	0.261	0.118	0.91	0	V196I	TOLERATED	0.3	0	0	-0.474	0	Transmembrane
1330	A	P282R	O14626	Large intestine	gp171_human	001_011_001_055	001-011	1	1	15021	GPR171	Missense	somatic	Large intestine	Cancers	O14626	COSMIC	ClassA_gp171_human_Active_AF_GPCRdb_WL.pdb	ClassA_gp171_human_Inactive_AF_GPCRdb_WL.pdb	0	0	0	0	0	0	0	1	7.50x50	A	0.975	pathogenic	1	P	282	R	probably damaging	1	0.00026	0.00018	1	P282R	DELETERIOUS	0	1	1	-8.7	1	Transmembrane
1331	A	L105F	Q9NS66	Large intestine	gp173_human	001_011_001_056	001-011	1	1	161498	GPR173	Missense	unknown	Large intestine	Cancers	Q9NS66	COSMIC	ClassA_gp173_human_Active_AF_GPCRdb_WL.pdb	ClassA_gp173_human_Inactive_AF_GPCRdb_WL.pdb	0	0	0	1	0	0	0	0	3.34x34	A	0.3921	ambiguous	0	L	105	F	probably damaging	0.999	0.00574	0.136	1	L105F	TOLERATED	0.29	0	0	-1.711	0	Transmembrane
1332	A	A38V	Q9NS66	Large intestine	gp173_human	001_011_001_056	001-011	1	1	161506	GPR173	Missense	somatic	Large intestine	Cancers	Q9NS66	COSMIC	ClassA_gp173_human_Active_AF_GPCRdb_WL.pdb	ClassA_gp173_human_Inactive_AF_GPCRdb_WL.pdb	0	1	0	0	0	0	0	0	1.48x48	A	0.0859	benign	0	A	38	V	benign	0.001	0.852	0.994	0	A38V	TOLERATED	1	0	0	0.087	0	Transmembrane
1333	A	S92I	Q9NS66	Large intestine	gp173_human	001_011_001_056	001-011	1	1	161513	GPR173	Missense	somatic	Large intestine	Cancers	Q9NS66	COSMIC	ClassA_gp173_human_Active_AF_GPCRdb_WL.pdb	ClassA_gp173_human_Inactive_AF_GPCRdb_WL.pdb	0	0	0	1	0	0	0	0	3.21x21	A	0.8767	pathogenic	1	S	92	I	possibly damaging	0.919	0.0594	0.811	1	S92I	DELETERIOUS	0	1	1	-3.883	1	Non-cytoplasmic domain
1334		A247T	Q9NS66	Large intestine	gp173_human	001_011_001_056	001-011	1	1	161528	GPR173	Missense	somatic	Large intestine	Cancers	Q9NS66	COSMIC	ClassA_gp173_human_Active_AF_GPCRdb_WL.pdb	ClassA_gp173_human_Inactive_AF_GPCRdb_WL.pdb	0	0	0	0	0	1	0	0	5.62x62	A	0.4065	ambiguous	0	A	247	T	possibly damaging	0.926	0.0582	0.807	1	A247T	TOLERATED	0.23	0	0	-1.898	0	Cytoplasmic domain
1335	A	P309H	Q14439	Large intestine	gp176_human	001_011_001_058	001-011	1	1	80825	GPR176	Missense	somatic	Large intestine	Cancers	Q14439	COSMIC	ClassA_gp176_human_Active_AF_GPCRdb_WL.pdb	ClassA_gp176_human_Inactive_AF_GPCRdb_WL.pdb	0	0	0	0	0	0	0	1	7.42x41	A	0.9726	pathogenic	1	P	309	H	probably damaging	1	0.00026	0.00018	1	P309H	DELETERIOUS	0	1	1	-8.967	1	Transmembrane
1336	None	M764I	O75473	Large intestine	lgr5_human	001_011_001_062	001-011	1	1	24345	LGR5	Missense	somatic	Large intestine	Cancers	O75473	COSMIC	ClassA_lgr5_human_Active_AF_GPCRdb_WL.pdb	ClassA_lgr5_human_Inactive_AF_GPCRdb_WL.pdb	0	0	0	0	0	0	1	0	6.33x33	None	0.5423	ambiguous	0	M	764	I	possibly damaging	0.763	0.0767	0.851	1	M764I	DELETERIOUS	0.01	1	1	-3.767	1	Cytoplasmic domain
1337	A	P277H	P04201	Large intestine	mas_human	001_011_001_064	001-011	1	1	31048	MAS1	Missense	somatic	Large intestine	Cancers	P04201	COSMIC	ClassA_mas_human_Active_AF_GPCRdb_WL.pdb	ClassA_mas_human_Inactive_AF_GPCRdb_WL.pdb	0	0	0	0	0	0	0	1	7.50x50	A	0.9259	pathogenic	1	P	277	H	probably damaging	1	0.00026	0.00018	1	P277H	DELETERIOUS	0	1	1	-8.838	1	Transmembrane
1338	A	F77L	Q8TDS7	Large intestine	mrgrd_human	001_011_001_066	001-011	1	1	130435	MRGPRD	Missense	somatic	Large intestine	Cancers	Q8TDS7	COSMIC	ClassA_mrgrd_human_Active_AF_GPCRdb_WL.pdb	ClassA_mrgrd_human_Inactive_AF_GPCRdb_WL.pdb	0	0	1	0	0	0	0	0	2.55x55	A	0.3502	ambiguous	0	F	77	L	benign	0.002	0.704	0.987	0	F77L	TOLERATED	1	0	0	3.113	0	Transmembrane
1339	A	A115T	Q86SM8	Large intestine	mrgre_human	001_011_001_067	001-011	1	1	109741	MRGPRE	Missense	unknown	Large intestine	Cancers	Q86SM8	COSMIC	ClassA_mrgre_human_Active_AF_GPCRdb_WL.pdb	ClassA_mrgre_human_Inactive_AF_GPCRdb_WL.pdb	0	0	0	1	0	0	0	0	3.44x44	A	0.1266	benign	0	A	115	T	probably damaging	1	0.00026	0.00018	1	A115T	DELETERIOUS	0.01	1	0	-2.183	0	Transmembrane
1340	A	V267I	Q86SM8	Large intestine	mrgre_human	001_011_001_067	001-011	1	1	109742	MRGPRE	Missense	somatic	Large intestine	Cancers	Q86SM8	COSMIC	ClassA_mrgre_human_Active_AF_GPCRdb_WL.pdb	ClassA_mrgre_human_Inactive_AF_GPCRdb_WL.pdb	0	0	0	0	0	0	0	1	7.51x51	A	0.1071	benign	0	V	267	I	benign	0.001	0.852	0.994	0	V267I	TOLERATED	0.71	0	0	0.17	0	Transmembrane
1341	A	V290I	Q96AM1	Large intestine	mrgrf_human	001_011_001_068	001-011	1	1	140309	MRGPRF	Missense	somatic	Large intestine	Cancers	Q96AM1	COSMIC	ClassA_mrgrf_human_Active_AF_GPCRdb_WL.pdb	ClassA_mrgrf_human_Inactive_AF_GPCRdb_WL.pdb	0	0	0	0	0	0	0	1	7.52x52	A	0.0652	benign	0	V	290	I	benign	0.012	0.219	0.958	0	V290I	TOLERATED	1	0	0	0.123	0	Transmembrane
1342	A	S272N	Q96LB1	Large intestine	mrgx2_human	001_011_001_071	001-011	1	1	143119	MRGPRX2	Missense	somatic	Large intestine	Cancers	Q96LB1	COSMIC	ClassA_mrgx2_human_Active_AF_GPCRdb_WL.pdb	ClassA_mrgx2_human_Inactive_AF_GPCRdb_WL.pdb	0	0	0	0	0	0	0	1	7.46x46	A	0.6459	pathogenic	1	S	272	N	probably damaging	0.971	0.0444	0.768	1	S272N	DELETERIOUS	0.01	1	1	-2.938	1	Transmembrane
1343		L203I	Q96LB0	Large intestine	mrgx3_human	001_011_001_072	001-011	1	1	143112	MRGPRX3	Missense	somatic	Large intestine	Cancers	Q96LB0	COSMIC	ClassA_mrgx3_human_Active_AF_GPCRdb_WL.pdb	ClassA_mrgx3_human_Inactive_AF_GPCRdb_WL.pdb	0	0	0	0	0	1	0	0	5.62x62	A	0.0981	benign	0	L	203	I	probably damaging	0.967	0.046	0.773	1	L203I	DELETERIOUS	0.02	1	1	-1.738	0	Cytoplasmic domain
1344	A	A46V	Q96LA9	Large intestine	mrgx4_human	001_011_001_073	001-011	1	1	143086	MRGPRX4	Missense	somatic	Large intestine	Cancers	Q96LA9	COSMIC	ClassA_mrgx4_human_Active_AF_GPCRdb_WL.pdb	ClassA_mrgx4_human_Inactive_AF_GPCRdb_WL.pdb	0	1	0	0	0	0	0	0	1.51x51	A	0.1567	benign	0	A	46	V	probably damaging	0.966	0.0465	0.775	1	A46V	TOLERATED	0.07	0	0	-2.611	1	Transmembrane
1345		R311H	Q86VZ1	Large intestine	p2ry8_human	001_011_001_074	001-011	1	1	112317	P2RY8	Missense	somatic	Large intestine	Cancers	Q86VZ1	COSMIC	ClassA_p2ry8_human_Active_AF_GPCRdb_WL.pdb	ClassA_p2ry8_human_Inactive_AF_GPCRdb_WL.pdb	1	0	0	0	0	0	0	0	8.61x61	A	0.0973	benign	0	R	311	H	possibly damaging	0.474	0.0987	0.887	1	R311H	TOLERATED	0.41	0	0	-1.701	0	Cytoplasmic domain
1346	A	R303H	Q86VZ1	Large intestine	p2ry8_human	001_011_001_074	001-011	1	1	112318	P2RY8	Missense	somatic	Large intestine	Cancers	Q86VZ1	COSMIC	ClassA_p2ry8_human_Active_AF_GPCRdb_WL.pdb	ClassA_p2ry8_human_Inactive_AF_GPCRdb_WL.pdb	1	0	0	0	0	0	0	0	8.53x53	A	0.1226	benign	0	R	303	H	probably damaging	0.971	0.0444	0.768	1	R303H	DELETERIOUS	0.04	1	0	-2.955	1	Cytoplasmic domain
1347	A	V262M	Q86VZ1	Large intestine	p2ry8_human	001_011_001_074	001-011	1	1	112324	P2RY8	Missense	somatic	Large intestine	Cancers	Q86VZ1	COSMIC	ClassA_p2ry8_human_Active_AF_GPCRdb_WL.pdb	ClassA_p2ry8_human_Inactive_AF_GPCRdb_WL.pdb	0	0	0	0	0	0	1	0	6.60x60	A	0.3148	benign	0	V	262	M	probably damaging	0.998	0.0112	0.273	1	V262M	DELETERIOUS	0.01	1	0	-2.361	0	Transmembrane
1348	A	A240V	Q86VZ1	Large intestine	p2ry8_human	001_011_001_074	001-011	1	1	112327	P2RY8	Missense	somatic	Large intestine	Cancers	Q86VZ1	COSMIC	ClassA_p2ry8_human_Active_AF_GPCRdb_WL.pdb	ClassA_p2ry8_human_Inactive_AF_GPCRdb_WL.pdb	0	0	0	0	0	0	1	0	6.38x39	A	0.112	benign	0	A	240	V	benign	0.142	0.136	0.923	0	A240V	TOLERATED	0.64	0	0	-0.609	0	Transmembrane
1349	A	A235V	Q86VZ1	Large intestine	p2ry8_human	001_011_001_074	001-011	1	1	112329	P2RY8	Missense	somatic	Large intestine	Cancers	Q86VZ1	COSMIC	ClassA_p2ry8_human_Active_AF_GPCRdb_WL.pdb	ClassA_p2ry8_human_Inactive_AF_GPCRdb_WL.pdb	0	0	0	0	0	0	1	0	6.33x34	A	0.5776	pathogenic	1	A	235	V	probably damaging	0.989	0.0346	0.723	1	A235V	DELETERIOUS	0.03	1	0	-3.464	1	Transmembrane
1350	A	R222H	Q86VZ1	Large intestine	p2ry8_human	001_011_001_074	001-011	1	1	112332	P2RY8	Missense	somatic	Large intestine	Cancers	Q86VZ1	COSMIC	ClassA_p2ry8_human_Active_AF_GPCRdb_WL.pdb	ClassA_p2ry8_human_Inactive_AF_GPCRdb_WL.pdb	0	0	0	0	0	1	0	0	5.67x67	A	0.0931	benign	0	R	222	H	possibly damaging	0.909	0.0611	0.815	1	R222H	DELETERIOUS	0.03	1	0	-2.409	0	Cytoplasmic domain
1351	A	S109A	Q86VZ1	Large intestine	p2ry8_human	001_011_001_074	001-011	1	1	112343	P2RY8	Missense	somatic	Large intestine	Cancers	Q86VZ1	COSMIC	ClassA_p2ry8_human_Active_AF_GPCRdb_WL.pdb	ClassA_p2ry8_human_Inactive_AF_GPCRdb_WL.pdb	0	0	0	1	0	0	0	0	3.38x38	A	0.1257	benign	0	S	109	A	possibly damaging	0.906	0.0617	0.816	1	S109A	DELETERIOUS	0.03	1	0	-1.486	0	Cytoplasmic domain
1352	A	G40C	Q86VZ1	Large intestine	p2ry8_human	001_011_001_074	001-011	1	1	112357	P2RY8	Missense	somatic	Large intestine	Cancers	Q86VZ1	COSMIC	ClassA_p2ry8_human_Active_AF_GPCRdb_WL.pdb	ClassA_p2ry8_human_Inactive_AF_GPCRdb_WL.pdb	0	1	0	0	0	0	0	0	1.49x49	A	0.5864	pathogenic	1	G	40	C	probably damaging	0.977	0.0424	0.758	1	G40C	DELETERIOUS	0.03	1	0	-8.399	1	Transmembrane
1353		A23V	Q86VZ1	Large intestine	p2ry8_human	001_011_001_074	001-011	1	1	112358	P2RY8	Missense	somatic	Large intestine	Cancers	Q86VZ1	COSMIC	ClassA_p2ry8_human_Active_AF_GPCRdb_WL.pdb	ClassA_p2ry8_human_Inactive_AF_GPCRdb_WL.pdb	0	1	0	0	0	0	0	0	1.32x32	A	0.1615	benign	0	A	23	V	possibly damaging	0.84	0.0683	0.836	1	A23V	DELETERIOUS	0.05	1	0	-1.981	0	Transmembrane
1354	B	Y374D	P30988	Large intestine	calcr_human	002_001_001_001	002-001	2	1	50908	CALCR	Missense	somatic	Large intestine	Cancers	P30988-2	COSMIC	ClassB1_calcr_human_Active_AF_GPCRdb_WL.pdb	ClassB1_calcr_human_Inactive_AF_GPCRdb_WL.pdb	0	0	0	0	0	0	0	1	7.40x39	B	0.7047	pathogenic	1									Y374D	DELETERIOUS	0	1	1	-9.53	1	Transmembrane
1355	B	V314I	Q13324	Large intestine	crfr2_human	002_001_002_002	002-001	2	1	77097	CRHR2	Missense	somatic	Large intestine	Cancers	Q13324	COSMIC	ClassB1_crfr2_human_Active_AF_GPCRdb_WL.pdb	ClassB1_crfr2_human_Inactive_AF_GPCRdb_WL.pdb	0	0	0	0	0	0	1	0	6.44x44	B	0.2412	benign	0	V	314	I	probably damaging	0.997	0.0167	0.409	1	V314I	DELETERIOUS	0	1	1	-0.762	0	Transmembrane
1356		G231R	Q13324	Large intestine	crfr2_human	002_001_002_002	002-001	2	1	77099	CRHR2	Missense	somatic	Large intestine	Cancers	Q13324	COSMIC	ClassB1_crfr2_human_Active_AF_GPCRdb_WL.pdb	ClassB1_crfr2_human_Inactive_AF_GPCRdb_WL.pdb	0	0	0	0	1	0	0	0	4.49x491	B	0.9934	pathogenic	1	G	231	R	probably damaging	1	0.00026	0.00018	1	G231R	DELETERIOUS	0	1	1	-7.239	1	Transmembrane
1357		A212T	Q02643	Large intestine	ghrhr_human	002_001_003_001	002-001	2	1	71316	GHRHR	Missense	somatic	Large intestine	Cancers	Q02643	COSMIC	ClassB1_ghrhr_human_Active_AF_GPCRdb_WL.pdb	ClassB1_ghrhr_human_Inactive_AF_GPCRdb_WL.pdb	0	0	0	1	0	0	0	0	3.39x39	B	0.1529	benign	0	A	212	T	probably damaging	0.996	0.0222	0.545	1	A212T	TOLERATED	0.07	0	1	-2.245	0	Cytoplasmic domain
1358	B	V293I	Q02643	Large intestine	ghrhr_human	002_001_003_001	002-001	2	1	71319	GHRHR	Missense	somatic	Large intestine	Cancers	Q02643	COSMIC	ClassB1_ghrhr_human_Active_AF_GPCRdb_WL.pdb	ClassB1_ghrhr_human_Inactive_AF_GPCRdb_WL.pdb	0	0	0	0	0	1	0	0	5.47x47	B	0.1033	benign	0	V	293	I	possibly damaging	0.514	0.0962	0.883	1	V293I	TOLERATED	1	0	0	-0.83	0	Transmembrane
1359	B	K293N	P48546	Large intestine	gipr_human	002_001_003_002	002-001	2	1	61431	GIPR	Missense	unknown	Large intestine	Cancers	P48546	COSMIC	ClassB1_gipr_human_Active_AF_GPCRdb_WL.pdb	ClassB1_gipr_human_Inactive_AF_GPCRdb_WL.pdb	0	0	0	0	0	1	0	0	5.33x34	B	0.6278	pathogenic	1	K	293	N	probably damaging	0.998	0.0112	0.273	1	K293N	DELETERIOUS	0.01	1	0	-3.826	1	Non-cytoplasmic domain
1360	B	R169K	P48546	Large intestine	gipr_human	002_001_003_002	002-001	2	1	61447	GIPR	Missense	somatic	Large intestine	Cancers	P48546	COSMIC	ClassB1_gipr_human_Active_AF_GPCRdb_WL.pdb	ClassB1_gipr_human_Inactive_AF_GPCRdb_WL.pdb	0	0	1	0	0	0	0	0	2.46x46	B	0.7644	pathogenic	1	R	169	K	probably damaging	1	0.00026	0.00018	1	R169K	DELETERIOUS	0	1	1	-2.533	1	Cytoplasmic domain
1361	B	R183Q	P48546	Large intestine	gipr_human	002_001_003_002	002-001	2	1	61449	GIPR	Missense	somatic	Large intestine	Cancers	P48546	COSMIC	ClassB1_gipr_human_Active_AF_GPCRdb_WL.pdb	ClassB1_gipr_human_Inactive_AF_GPCRdb_WL.pdb	0	0	1	0	0	0	0	0	2.60x60	B	0.3886	ambiguous	0	R	183	Q	probably damaging	1	0.00026	0.00018	1	R183Q	DELETERIOUS	0	1	1	-3.353	1	Transmembrane
1362		R192H	P48546	Large intestine	gipr_human	002_001_003_002	002-001	2	1	61450	GIPR	Missense	somatic	Large intestine	Cancers	P48546	COSMIC	ClassB1_gipr_human_Active_AF_GPCRdb_WL.pdb	ClassB1_gipr_human_Inactive_AF_GPCRdb_WL.pdb	0	0	1	0	0	0	0	0	2.69x69	B	0.0746	benign	0	R	192	H	probably damaging	0.986	0.0368	0.736	1	R192H	DELETERIOUS	0.03	1	0	-3.487	1	Non-cytoplasmic domain
1363	B	P302L	P48546	Large intestine	gipr_human	002_001_003_002	002-001	2	1	61464	GIPR	Missense	somatic	Large intestine	Cancers	P48546	COSMIC	ClassB1_gipr_human_Active_AF_GPCRdb_WL.pdb	ClassB1_gipr_human_Inactive_AF_GPCRdb_WL.pdb	0	0	0	0	0	1	0	0	5.42x42	B	0.8623	pathogenic	1	P	302	L	probably damaging	1	0.00026	0.00018	1	P302L	DELETERIOUS	0	1	1	-8.664	1	Transmembrane
1364	B	A372T	P48546	Large intestine	gipr_human	002_001_003_002	002-001	2	1	61470	GIPR	Missense	somatic	Large intestine	Cancers	P48546	COSMIC	ClassB1_gipr_human_Active_AF_GPCRdb_WL.pdb	ClassB1_gipr_human_Inactive_AF_GPCRdb_WL.pdb	0	0	0	0	0	0	0	1	7.37x36	B	0.0819	benign	0	A	372	T	benign	0.004	0.408	0.975	0	A372T	TOLERATED	0.47	0	0	-2.474	0	Non-cytoplasmic domain
1365		V452A	O95838	Large intestine	glp2r_human	002_001_003_004	002-001	2	1	28630	GLP2R	Missense	unknown	Large intestine	Cancers	O95838	COSMIC	ClassB1_glp2r_human_Active_AF_GPCRdb_WL.pdb	ClassB1_glp2r_human_Inactive_AF_GPCRdb_WL.pdb	1	0	0	0	0	0	0	0	8.59x59	B	0.0819	benign	0	V	452	A	benign	0	1	1	0	V452A	TOLERATED	0.92	0	0	0.673	0	Cytoplasmic domain
1366	B	V326I	P47871	Large intestine	glr_human	002_001_003_005	002-001	2	1	60528	GCGR	Missense	unknown	Large intestine	Cancers	P47871	COSMIC	ClassB1_glr_human_Active_AF_GPCRdb_WL.pdb	ClassB1_glr_human_Inactive_AF_GPCRdb_WL.pdb	0	0	0	0	0	1	0	0	5.58x58	B	0.063	benign	0	V	326	I	benign	0	1	1	0	V326I	TOLERATED	1	0	0	0.297	0	Transmembrane
1367	B	R173H	P47871	Large intestine	glr_human	002_001_003_005	002-001	2	1	60542	GCGR	Missense	somatic	Large intestine	Cancers	P47871	COSMIC	ClassB1_glr_human_Active_AF_GPCRdb_WL.pdb	ClassB1_glr_human_Inactive_AF_GPCRdb_WL.pdb	0	0	1	0	0	0	0	0	2.46x46	B	0.6916	pathogenic	1	R	173	H	probably damaging	1	0.00026	0.00018	1	R173H	DELETERIOUS	0	1	1	-4.549	1	Cytoplasmic domain
1368	B	R225C	P47871	Large intestine	glr_human	002_001_003_005	002-001	2	1	60544	GCGR	Missense	somatic	Large intestine	Cancers	P47871	COSMIC	ClassB1_glr_human_Active_AF_GPCRdb_WL.pdb	ClassB1_glr_human_Inactive_AF_GPCRdb_WL.pdb	0	0	0	1	0	0	0	0	3.30x30	B	0.537	ambiguous	0	R	225	C	probably damaging	1	0.00026	0.00018	1	R225C	DELETERIOUS	0	1	1	-7.061	1	Transmembrane
1369	B	V203I	P41586	Large intestine	pacr_human	002_001_005_001	002-001	2	1	57189	ADCYAP1R1	Missense	somatic	Large intestine	Cancers	P41586	COSMIC	ClassB1_pacr_human_Active_AF_GPCRdb_WL.pdb	ClassB1_pacr_human_Inactive_AF_GPCRdb_WL.pdb	0	0	1	0	0	0	0	0	2.64x64	B	0.187	benign	0	V	203	I	possibly damaging	0.486	0.098	0.885	1	V203I	DELETERIOUS	0	1	1	-0.965	0	Transmembrane
1370	B	G262S	P32241	Large intestine	vipr1_human	002_001_005_002	002-001	2	1	51399	VIPR1	Missense	unknown	Large intestine	Cancers	P32241	COSMIC	ClassB1_vipr1_human_Active_AF_GPCRdb_WL.pdb	ClassB1_vipr1_human_Inactive_AF_GPCRdb_WL.pdb	0	0	0	0	1	0	0	0	4.49x491	B	0.4994	ambiguous	0	G	262	S	probably damaging	1	0.00026	0.00018	1	G262S	DELETERIOUS	0	1	1	-5.226	1	Transmembrane
1371	B	F972V	O60241	Large intestine	agrb2_human	003_001_007_002	003-001	3	1	19411	ADGRB2	Missense	somatic	Large intestine	Cancers	O60241	COSMIC	ClassB2_agrb2_human_Active_AF_GPCRdb_WL.pdb	ClassB2_agrb2_human_Inactive_AF_GPCRdb_WL.pdb	0	0	1	0	0	0	0	0	2.53x53	B	0.9885	pathogenic	1	F	972	V	probably damaging	0.988	0.0353	0.727	1	F972V	DELETERIOUS	0	1	1	-6.655	1	Transmembrane
1372	B	A891V	O60242	Large intestine	agrb3_human	003_001_007_003	003-001	3	1	19432	ADGRB3	Missense	unknown	Large intestine	Cancers	O60242	COSMIC	ClassB2_agrb3_human_Active_AF_GPCRdb_WL.pdb	ClassB2_agrb3_human_Inactive_AF_GPCRdb_WL.pdb	0	1	0	0	0	0	0	0	1.53x53	B	0.4291	ambiguous	0	A	891	V	probably damaging	0.993	0.0301	0.696	1	A891V	DELETERIOUS	0.02	1	1	-3.658	1	Transmembrane
1373	B	S2565T	Q9HCU4	Large intestine	celr2_human	003_001_004_002	003-001	3	1	159056	CELSR2	Missense	somatic	Large intestine	Cancers	Q9HCU4	COSMIC	ClassB2_celr2_human_Active_AF_GPCRdb_WL.pdb	ClassB2_celr2_human_Inactive_AF_GPCRdb_WL.pdb	0	0	0	0	0	0	1	0	6.42x42	B	0.1299	benign	0	S	2565	T	benign	0.07	0.157	0.935	0	S2565T	DELETERIOUS	0.01	1	0	-1.592	0	Transmembrane
1374	B	V682A	Q9HBW9	Large intestine	agrl4_human	003_001_001_004	003-001	3	1	157248	ADGRL4	Missense	somatic	Large intestine	Cancers	Q9HBW9	COSMIC	ClassB2_agrl4_human_Active_AF_GPCRdb_WL.pdb	ClassB2_agrl4_human_Inactive_AF_GPCRdb_WL.pdb	1	0	0	0	0	0	0	0	8.61x61	B	0.3112	benign	0	V	682	A	possibly damaging	0.874	0.0654	0.827	1	V682A	DELETERIOUS	0.01	1	0	-3.279	1	Cytoplasmic domain
1375	B	K670T	Q9HBW9	Large intestine	agrl4_human	003_001_001_004	003-001	3	1	157250	ADGRL4	Missense	somatic	Large intestine	Cancers	Q9HBW9	COSMIC	ClassB2_agrl4_human_Active_AF_GPCRdb_WL.pdb	ClassB2_agrl4_human_Inactive_AF_GPCRdb_WL.pdb	1	0	0	0	0	0	0	0	8.49x49	B	0.7241	pathogenic	1	K	670	T	possibly damaging	0.89	0.0639	0.821	1	K670T	DELETERIOUS	0	1	1	-5.078	1	Cytoplasmic domain
1376		F754L	Q14246	Large intestine	agre1_human	003_001_002_001	003-001	3	1	80668	ADGRE1	Missense	somatic	Large intestine	Cancers	Q14246	COSMIC	ClassB2_agre1_human_Active_AF_GPCRdb_WL.pdb	ClassB2_agre1_human_Inactive_AF_GPCRdb_WL.pdb	0	0	0	0	0	1	0	0	5.39x39	B	0.9767	pathogenic	1	F	754	L	probably damaging	0.977	0.0424	0.758	1	F754L	DELETERIOUS	0.01	1	1	-5.633	1	Transmembrane
1377	B	R631Q	Q8IZF7	Large intestine	agrf2_human	003_001_006_002	003-001	3	1	116111	ADGRF2	Missense	unknown	Large intestine	Cancers	Q8IZF7	COSMIC	ClassB2_agrf2_human_Active_AF_GPCRdb_WL.pdb	ClassB2_agrf2_human_Inactive_AF_GPCRdb_WL.pdb	0	0	0	0	0	1	0	0	5.63x63	B	0.0851	benign	0	R	631	Q	probably damaging	0.964	0.0472	0.777	1	R631Q	DELETERIOUS	0.02	1	0	-3.447	1	Cytoplasmic domain
1378	B	R2931W	Q8IZF6	Large intestine	agrg4_human	003_001_008_004	003-001	3	1	116099	ADGRG4	Missense	somatic	Large intestine	Cancers	Q8IZF6	COSMIC	ClassB2_agrg4_human_Active_AF_GPCRdb_WL.pdb	ClassB2_agrg4_human_Inactive_AF_GPCRdb_WL.pdb	0	0	0	0	0	0	1	0	6.31x31	B	0.0889	benign	0	R	2931	W	benign	0.289	0.115	0.907	0	R2931W	TOLERATED	0.19	0	1	-5.33	1	Cytoplasmic domain
1379	B	A771V	Q8IZF5	Large intestine	agrf3_human	003_001_006_003	003-001	3	1	115994	ADGRF3	Missense	somatic	Large intestine	Cancers	Q8IZF5	COSMIC	ClassB2_agrf3_human_Active_AF_GPCRdb_WL.pdb	ClassB2_agrf3_human_Inactive_AF_GPCRdb_WL.pdb	0	1	0	0	0	0	0	0	1.40x40	B	0.082	benign	0	A	771	V	benign	0.438	0.101	0.891	0	A771V	TOLERATED	0.17	0	0	-1.292	0	Non-cytoplasmic domain
1380		C442Y	Q96K78	Large intestine	agrg7_human	003_001_008_007	003-001	3	1	142747	ADGRG7	Missense	somatic	Large intestine	Cancers	Q96K78	COSMIC	ClassB2_agrg7_human_Active_AF_GPCRdb_WL.pdb	ClassB2_agrg7_human_Inactive_AF_GPCRdb_WL.pdb	0	1	0	0	0	0	0	0	1.47x47	B	0.7758	pathogenic	1	C	442	Y	probably damaging	0.999	0.00574	0.136	1	C442Y	DELETERIOUS	0	1	1	-10.667	1	Transmembrane
1381		L1055F	O95490	Large intestine	agrl2_human	003_001_001_002	003-001	3	1	28304	ADGRL2	Missense	somatic	Large intestine	Cancers	O95490	COSMIC	ClassB2_agrl2_human_Active_AF_GPCRdb_WL.pdb	ClassB2_agrl2_human_Inactive_AF_GPCRdb_WL.pdb	0	0	0	0	0	0	1	0	6.57x57	B	0.2479	benign	0	L	1055	F	possibly damaging	0.884	0.0642	0.823	1	L1055F	DELETERIOUS	0.03	1	1	-3.724	1	Transmembrane
1382		R873H	P41180	Large intestine	casr_human	004_001_001_001	004-001	4	1	56990	CASR	Missense	somatic	Large intestine	Cancers	P41180	COSMIC	ClassC_casr_human_Active_AF_GPCRdb_WL.pdb	ClassC_casr_human_Inactive_AF_GPCRdb_WL.pdb	1	0	0	0	0	0	0	0	8.55x55	C	0.637	pathogenic	1	R	873	H	probably damaging	1	0.00026	0.00018	1	R873H	DELETERIOUS	0	1	1	-2.942	1	Cytoplasmic domain
1383	C	L685V	Q5T6X5	Large intestine	gpc6a_human	004_004_001_008	004-004	4	1	95397	GPRC6A	Missense	somatic	Large intestine	Cancers	Q5T6X5	COSMIC	ClassC_gpc6a_human_Active_AF_GPCRdb_WL.pdb	ClassC_gpc6a_human_Inactive_AF_GPCRdb_WL.pdb	0	0	0	1	0	0	0	0	3.55x55	C	0.1276	benign	0	L	685	V	probably damaging	0.972	0.0442	0.766	1	L685V	DELETERIOUS	0.01	1	0	-2.26	0	Transmembrane
1384	C	P742S	O75899	Large intestine	gabr2_human	004_002_001_003	004-002	4	1	24872	GABBR2	Missense	somatic	Large intestine	Cancers	O75899	COSMIC	ClassC_gabr2_human_Active_AF_GPCRdb_WL.pdb	ClassC_gabr2_human_Inactive_AF_GPCRdb_WL.pdb	0	0	0	0	0	0	0	1	7.50x50	C	0.9989	pathogenic	1	P	742	S	probably damaging	1	0.00026	0.00018	1	P742S	DELETERIOUS	0	1	1	-5.911	1	Cytoplasmic domain
1385	C	Y792C	Q13255	Large intestine	grm1_human	004_002_002_001	004-002	4	1	76749	GRM1	Missense	unknown	Large intestine	Cancers	Q13255	COSMIC	ClassC_grm1_human_Active_AF_GPCRdb_WL.pdb	ClassC_grm1_human_Inactive_AF_GPCRdb_WL.pdb	0	0	0	0	0	0	1	0	6.44x44	C	0.9967	pathogenic	1	Y	792	C	probably damaging	1	0.00026	0.00018	1	Y792C	DELETERIOUS	0	1	1	-8.913	1	Transmembrane
1386		T824A	Q13255	Large intestine	grm1_human	004_002_002_001	004-002	4	1	76752	GRM1	Missense	unknown	Large intestine	Cancers	Q13255	COSMIC	ClassC_grm1_human_Active_AF_GPCRdb_WL.pdb	ClassC_grm1_human_Inactive_AF_GPCRdb_WL.pdb	0	0	0	0	0	0	0	1	7.41x42	C	0.7845	pathogenic	1	T	824	A	probably damaging	0.997	0.0167	0.409	1	T824A	DELETERIOUS	0	1	1	-4.945	1	Transmembrane
1387	C	E592K	Q13255	Large intestine	grm1_human	004_002_002_001	004-002	4	1	76882	GRM1	Missense	somatic	Large intestine	Cancers	Q13255	COSMIC	ClassC_grm1_human_Active_AF_GPCRdb_WL.pdb	ClassC_grm1_human_Inactive_AF_GPCRdb_WL.pdb	0	1	0	0	0	0	0	0	1.39x39	C	0.9383	pathogenic	1	E	592	K	probably damaging	0.999	0.00574	0.136	1	E592K	DELETERIOUS	0	1	1	-3.924	1	Non-cytoplasmic domain
1388		S711P	Q13255	Large intestine	grm1_human	004_002_002_001	004-002	4	1	76893	GRM1	Missense	somatic	Large intestine	Cancers	Q13255	COSMIC	ClassC_grm1_human_Active_AF_GPCRdb_WL.pdb	ClassC_grm1_human_Inactive_AF_GPCRdb_WL.pdb	0	0	0	0	1	0	0	0	4.37x37	C	0.9773	pathogenic	1	S	711	P	probably damaging	0.991	0.0326	0.711	1	S711P	TOLERATED	0.26	0	1	-3.273	1	Transmembrane
1389	C	L718P	Q13255	Large intestine	grm1_human	004_002_002_001	004-002	4	1	76895	GRM1	Missense	somatic	Large intestine	Cancers	Q13255	COSMIC	ClassC_grm1_human_Active_AF_GPCRdb_WL.pdb	ClassC_grm1_human_Inactive_AF_GPCRdb_WL.pdb	0	0	0	0	1	0	0	0	4.44x44	C	0.9971	pathogenic	1	L	718	P	probably damaging	1	0.00026	0.00018	1	L718P	DELETERIOUS	0	1	1	-6.933	1	Transmembrane
1390	C	A788V	Q13255	Large intestine	grm1_human	004_002_002_001	004-002	4	1	76910	GRM1	Missense	somatic	Large intestine	Cancers	Q13255	COSMIC	ClassC_grm1_human_Active_AF_GPCRdb_WL.pdb	ClassC_grm1_human_Inactive_AF_GPCRdb_WL.pdb	0	0	0	0	0	0	1	0	6.40x40	C	0.9913	pathogenic	1	A	788	V	probably damaging	1	0.00026	0.00018	1	A788V	DELETERIOUS	0	1	1	-3.962	1	Transmembrane
1391	C	W798C	Q13255	Large intestine	grm1_human	004_002_002_001	004-002	4	1	76915	GRM1	Missense	somatic	Large intestine	Cancers	Q13255	COSMIC	ClassC_grm1_human_Active_AF_GPCRdb_WL.pdb	ClassC_grm1_human_Inactive_AF_GPCRdb_WL.pdb	0	0	0	0	0	0	1	0	6.50x50	C	0.9907	pathogenic	1	W	798	C	probably damaging	1	0.00026	0.00018	1	W798C	DELETERIOUS	0	1	1	-12.876	1	Transmembrane
1392	C	L799I	Q13255	Large intestine	grm1_human	004_002_002_001	004-002	4	1	76916	GRM1	Missense	somatic	Large intestine	Cancers	Q13255	COSMIC	ClassC_grm1_human_Active_AF_GPCRdb_WL.pdb	ClassC_grm1_human_Inactive_AF_GPCRdb_WL.pdb	0	0	0	0	0	0	1	0	6.51x51	C	0.6766	pathogenic	1	L	799	I	probably damaging	0.995	0.0277	0.681	1	L799I	DELETERIOUS	0	1	1	-1.981	0	Transmembrane
1393	C	I804N	Q13255	Large intestine	grm1_human	004_002_002_001	004-002	4	1	76917	GRM1	Missense	somatic	Large intestine	Cancers	Q13255	COSMIC	ClassC_grm1_human_Active_AF_GPCRdb_WL.pdb	ClassC_grm1_human_Inactive_AF_GPCRdb_WL.pdb	0	0	0	0	0	0	1	0	6.56x56	C	0.9965	pathogenic	1	I	804	N	probably damaging	1	0.00026	0.00018	1	I804N	DELETERIOUS	0	1	1	-6.932	1	Transmembrane
1394	C	V819L	Q13255	Large intestine	grm1_human	004_002_002_001	004-002	4	1	76919	GRM1	Missense	somatic	Large intestine	Cancers	Q13255	COSMIC	ClassC_grm1_human_Active_AF_GPCRdb_WL.pdb	ClassC_grm1_human_Inactive_AF_GPCRdb_WL.pdb	0	0	0	0	0	0	0	1	7.36x37	C	0.8112	pathogenic	1	V	819	L	possibly damaging	0.909	0.0611	0.815	1	V819L	DELETERIOUS	0	1	1	-2.966	1	Transmembrane
1395	C	P854S	Q14833	Large intestine	grm4_human	004_002_002_004	004-002	4	1	84021	GRM4	Missense	unknown	Large intestine	Cancers	Q14833	COSMIC	ClassC_grm4_human_Active_AF_GPCRdb_WL.pdb	ClassC_grm4_human_Inactive_AF_GPCRdb_WL.pdb	1	0	0	0	0	0	0	0	8.51x51	C	0.1394	benign	0	P	854	S	benign	0.231	0.121	0.912	0	P854S	DELETERIOUS	0.02	1	0	-3.226	1	Cytoplasmic domain
1396		M839T	Q14833	Large intestine	grm4_human	004_002_002_004	004-002	4	1	84022	GRM4	Missense	unknown	Large intestine	Cancers	Q14833	COSMIC	ClassC_grm4_human_Active_AF_GPCRdb_WL.pdb	ClassC_grm4_human_Inactive_AF_GPCRdb_WL.pdb	0	0	0	0	0	0	0	1	7.49x49	C	0.2378	benign	0	M	839	T	benign	0.033	0.179	0.946	0	M839T	DELETERIOUS	0	1	0	-4.169	1	Transmembrane
1397	C	F801V	Q14833	Large intestine	grm4_human	004_002_002_004	004-002	4	1	84024	GRM4	Missense	unknown	Large intestine	Cancers	Q14833	COSMIC	ClassC_grm4_human_Active_AF_GPCRdb_WL.pdb	ClassC_grm4_human_Inactive_AF_GPCRdb_WL.pdb	0	0	0	0	0	0	1	0	6.53x53	C	0.979	pathogenic	1	F	801	V	probably damaging	0.997	0.0167	0.409	1	F801V	DELETERIOUS	0	1	1	-6.26	1	Transmembrane
1398	C	R856S	Q14833	Large intestine	grm4_human	004_002_002_004	004-002	4	1	84061	GRM4	Missense	somatic	Large intestine	Cancers	Q14833	COSMIC	ClassC_grm4_human_Active_AF_GPCRdb_WL.pdb	ClassC_grm4_human_Inactive_AF_GPCRdb_WL.pdb	1	0	0	0	0	0	0	0	8.53x53	C	0.8616	pathogenic	1	R	856	S	possibly damaging	0.649	0.0879	0.866	1	R856S	DELETERIOUS	0	1	1	-4.683	1	Cytoplasmic domain
1399	C	P849L	Q14833	Large intestine	grm4_human	004_002_002_004	004-002	4	1	84064	GRM4	Missense	somatic	Large intestine	Cancers	Q14833	COSMIC	ClassC_grm4_human_Active_AF_GPCRdb_WL.pdb	ClassC_grm4_human_Inactive_AF_GPCRdb_WL.pdb	1	0	0	0	0	0	0	0	8.46x46	C	0.926	pathogenic	1	P	849	L	probably damaging	1	0.00026	0.00018	1	P849L	DELETERIOUS	0	1	1	-7.927	1	Cytoplasmic domain
1400		T766M	Q14833	Large intestine	grm4_human	004_002_002_004	004-002	4	1	84073	GRM4	Missense	somatic	Large intestine	Cancers	Q14833	COSMIC	ClassC_grm4_human_Active_AF_GPCRdb_WL.pdb	ClassC_grm4_human_Inactive_AF_GPCRdb_WL.pdb	0	0	0	0	0	1	0	0	5.53x53	C	0.1898	benign	0	T	766	M	probably damaging	1	0.00026	0.00018	1	T766M	DELETERIOUS	0	1	1	-5.387	1	Transmembrane
1401	C	D648N	Q14833	Large intestine	grm4_human	004_002_002_004	004-002	4	1	84086	GRM4	Missense	somatic	Large intestine	Cancers	Q14833	COSMIC	ClassC_grm4_human_Active_AF_GPCRdb_WL.pdb	ClassC_grm4_human_Inactive_AF_GPCRdb_WL.pdb	0	0	0	1	0	0	0	0	3.25x25	C	0.0855	benign	0	D	648	N	probably damaging	0.958	0.0492	0.783	1	D648N	DELETERIOUS	0.04	1	0	-2.772	1	Non-cytoplasmic domain
1402		A593T	P41594	Large intestine	grm5_human	004_002_002_005	004-002	4	1	57225	GRM5	Missense	unknown	Large intestine	Cancers	P41594	COSMIC	ClassC_grm5_human_Active_AF_GPCRdb_WL.pdb	ClassC_grm5_human_Inactive_AF_GPCRdb_WL.pdb	0	1	0	0	0	0	0	0	1.53x53	C	0.1149	benign	0	A	593	T	possibly damaging	0.868	0.0659	0.828	1	A593T	DELETERIOUS	0	1	1	-2.993	1	Transmembrane
1403	C	S840Y	P41594	Large intestine	grm5_human	004_002_002_005	004-002	4	1	57282	GRM5	Missense	somatic	Large intestine	Cancers	P41594	COSMIC	ClassC_grm5_human_Active_AF_GPCRdb_WL.pdb	ClassC_grm5_human_Inactive_AF_GPCRdb_WL.pdb	1	0	0	0	0	0	0	0	8.57x57	C	0.9981	pathogenic	1	S	840	Y	probably damaging	0.998	0.0112	0.273	1	S840Y	DELETERIOUS	0	1	1	-5.547	1	Cytoplasmic domain
1404	C	I800T	P41594	Large intestine	grm5_human	004_002_002_005	004-002	4	1	57293	GRM5	Missense	somatic	Large intestine	Cancers	P41594	COSMIC	ClassC_grm5_human_Active_AF_GPCRdb_WL.pdb	ClassC_grm5_human_Inactive_AF_GPCRdb_WL.pdb	0	0	0	0	0	0	0	1	7.30x31	C	0.9028	pathogenic	1	I	800	T	probably damaging	1	0.00026	0.00018	1	I800T	DELETERIOUS	0	1	1	-4.378	1	Transmembrane
1405		Y779H	P41594	Large intestine	grm5_human	004_002_002_005	004-002	4	1	57296	GRM5	Missense	somatic	Large intestine	Cancers	P41594	COSMIC	ClassC_grm5_human_Active_AF_GPCRdb_WL.pdb	ClassC_grm5_human_Inactive_AF_GPCRdb_WL.pdb	0	0	0	0	0	0	1	0	6.44x44	C	0.9998	pathogenic	1	Y	779	H	probably damaging	1	0.00026	0.00018	1	Y779H	DELETERIOUS	0	1	1	-4.632	1	Transmembrane
1406	C	A771V	P41594	Large intestine	grm5_human	004_002_002_005	004-002	4	1	57298	GRM5	Missense	somatic	Large intestine	Cancers	P41594	COSMIC	ClassC_grm5_human_Active_AF_GPCRdb_WL.pdb	ClassC_grm5_human_Inactive_AF_GPCRdb_WL.pdb	0	0	0	0	0	0	1	0	6.36x36	C	0.998	pathogenic	1	A	771	V	probably damaging	0.996	0.0222	0.545	1	A771V	DELETERIOUS	0	1	1	-3.705	1	Transmembrane
1407		R671G	P41594	Large intestine	grm5_human	004_002_002_005	004-002	4	1	57313	GRM5	Missense	somatic	Large intestine	Cancers	P41594	COSMIC	ClassC_grm5_human_Active_AF_GPCRdb_WL.pdb	ClassC_grm5_human_Inactive_AF_GPCRdb_WL.pdb	0	0	0	1	0	0	0	0	3.56x56	C	0.9984	pathogenic	1	R	671	G	probably damaging	1	0.00026	0.00018	1	R671G	DELETERIOUS	0	1	1	-6.417	1	Cytoplasmic domain
1408	C	I669V	P41594	Large intestine	grm5_human	004_002_002_005	004-002	4	1	57314	GRM5	Missense	somatic	Large intestine	Cancers	P41594	COSMIC	ClassC_grm5_human_Active_AF_GPCRdb_WL.pdb	ClassC_grm5_human_Inactive_AF_GPCRdb_WL.pdb	0	0	0	1	0	0	0	0	3.54x54	C	0.9615	pathogenic	1	I	669	V	possibly damaging	0.864	0.0663	0.829	1	I669V	DELETERIOUS	0	1	1	-0.917	0	Cytoplasmic domain
1409	C	F601L	P41594	Large intestine	grm5_human	004_002_002_005	004-002	4	1	57326	GRM5	Missense	somatic	Large intestine	Cancers	P41594	COSMIC	ClassC_grm5_human_Active_AF_GPCRdb_WL.pdb	ClassC_grm5_human_Inactive_AF_GPCRdb_WL.pdb	0	1	0	0	0	0	0	0	1.61x61	C	0.9966	pathogenic	1	F	601	L	probably damaging	0.997	0.0167	0.409	1	F601L	DELETERIOUS	0	1	1	-5.567	1	Transmembrane
1410	C	G590V	P41594	Large intestine	grm5_human	004_002_002_005	004-002	4	1	57327	GRM5	Missense	somatic	Large intestine	Cancers	P41594	COSMIC	ClassC_grm5_human_Active_AF_GPCRdb_WL.pdb	ClassC_grm5_human_Inactive_AF_GPCRdb_WL.pdb	0	1	0	0	0	0	0	0	1.50x50	C	0.9979	pathogenic	1	G	590	V	probably damaging	1	0.00026	0.00018	1	G590V	DELETERIOUS	0	1	1	-8.226	1	Transmembrane
1411		R773H	O15303	Large intestine	grm6_human	004_002_002_006	004-002	4	1	16062	GRM6	Missense	unknown	Large intestine	Cancers	O15303	COSMIC	ClassC_grm6_human_Active_AF_GPCRdb_WL.pdb	ClassC_grm6_human_Inactive_AF_GPCRdb_WL.pdb	0	0	0	0	0	1	0	0	5.62x62	C	0.7441	pathogenic	1	R	773	H	probably damaging	1	0.00026	0.00018	1	R773H	DELETERIOUS	0	1	1	-4.704	1	Cytoplasmic domain
1412	C	T670A	O15303	Large intestine	grm6_human	004_002_002_006	004-002	4	1	16063	GRM6	Missense	unknown	Large intestine	Cancers	O15303	COSMIC	ClassC_grm6_human_Active_AF_GPCRdb_WL.pdb	ClassC_grm6_human_Inactive_AF_GPCRdb_WL.pdb	0	0	0	1	0	0	0	0	3.49x49	C	0.4395	ambiguous	0	T	670	A	possibly damaging	0.932	0.0575	0.804	1	T670A	DELETERIOUS	0	1	1	-4.705	1	Transmembrane
1413		A648V	O15303	Large intestine	grm6_human	004_002_002_006	004-002	4	1	16081	GRM6	Missense	somatic	Large intestine	Cancers	O15303	COSMIC	ClassC_grm6_human_Active_AF_GPCRdb_WL.pdb	ClassC_grm6_human_Inactive_AF_GPCRdb_WL.pdb	0	0	0	1	0	0	0	0	3.27x27	C	0.0799	benign	0	A	648	V	benign	0.026	0.188	0.949	0	A648V	TOLERATED	0.71	0	0	-1.77	0	Non-cytoplasmic domain
1414		I613V	Q14831	Large intestine	grm7_human	004_002_002_007	004-002	4	1	83747	GRM7	Missense	unknown	Large intestine	Cancers	Q14831	COSMIC	ClassC_grm7_human_Active_AF_GPCRdb_WL.pdb	ClassC_grm7_human_Inactive_AF_GPCRdb_WL.pdb	0	1	0	0	0	0	0	0	1.62x62	C	0.0632	benign	0	I	613	V	benign	0.002	0.704	0.987	0	I613V	TOLERATED	0.87	0	0	0.028	0	Transmembrane
1415		R614C	Q14831	Large intestine	grm7_human	004_002_002_007	004-002	4	1	83880	GRM7	Missense	somatic	Large intestine	Cancers	Q14831	COSMIC	ClassC_grm7_human_Active_AF_GPCRdb_WL.pdb	ClassC_grm7_human_Inactive_AF_GPCRdb_WL.pdb	0	1	0	0	0	0	0	0	1.63x63	C	0.1389	benign	0	R	614	C	probably damaging	1	0.00026	0.00018	1	R614C	DELETERIOUS	0	1	1	-6.439	1	Transmembrane
1416	C	G635D	Q14831	Large intestine	grm7_human	004_002_002_007	004-002	4	1	83883	GRM7	Missense	somatic	Large intestine	Cancers	Q14831	COSMIC	ClassC_grm7_human_Active_AF_GPCRdb_WL.pdb	ClassC_grm7_human_Inactive_AF_GPCRdb_WL.pdb	0	0	1	0	0	0	0	0	2.45x45	C	0.9982	pathogenic	1	G	635	D	probably damaging	1	0.00026	0.00018	1	G635D	DELETERIOUS	0	1	1	-5.748	1	Transmembrane
1417	C	R682H	Q14831	Large intestine	grm7_human	004_002_002_007	004-002	4	1	83891	GRM7	Missense	somatic	Large intestine	Cancers	Q14831	COSMIC	ClassC_grm7_human_Active_AF_GPCRdb_WL.pdb	ClassC_grm7_human_Inactive_AF_GPCRdb_WL.pdb	0	0	0	1	0	0	0	0	3.56x56	C	0.8729	pathogenic	1	R	682	H	probably damaging	0.999	0.00574	0.136	1	R682H	DELETERIOUS	0	1	1	-4.103	1	Cytoplasmic domain
1418		T700K	Q14831	Large intestine	grm7_human	004_002_002_007	004-002	4	1	83894	GRM7	Missense	somatic	Large intestine	Cancers	Q14831	COSMIC	ClassC_grm7_human_Active_AF_GPCRdb_WL.pdb	ClassC_grm7_human_Inactive_AF_GPCRdb_WL.pdb	0	0	0	0	1	0	0	0	4.30x30	C	0.1692	benign	0	T	700	K	probably damaging	0.991	0.0326	0.711	1	T700K	DELETERIOUS	0	1	0	-2.746	1	Cytoplasmic domain
1419	C	I757F	O00222	Large intestine	grm8_human	004_002_002_008	004-002	4	1	12626	GRM8	Missense	unknown	Large intestine	Cancers	O00222	COSMIC	ClassC_grm8_human_Active_AF_GPCRdb_WL.pdb	ClassC_grm8_human_Inactive_AF_GPCRdb_WL.pdb	0	0	0	0	0	1	0	0	5.48x48	C	0.4038	ambiguous	0	I	757	F	benign	0.368	0.108	0.898	0	I757F	DELETERIOUS	0	1	1	-2.578	1	Transmembrane
1420		F714V	O00222	Large intestine	grm8_human	004_002_002_008	004-002	4	1	12627	GRM8	Missense	unknown	Large intestine	Cancers	O00222	COSMIC	ClassC_grm8_human_Active_AF_GPCRdb_WL.pdb	ClassC_grm8_human_Inactive_AF_GPCRdb_WL.pdb	0	0	0	0	1	0	0	0	4.51x51	C	0.4727	ambiguous	0	F	714	V	benign	0.392	0.105	0.896	0	F714V	DELETERIOUS	0	1	1	-5.548	1	Transmembrane
1421	C	G658R	O00222	Large intestine	grm8_human	004_002_002_008	004-002	4	1	12629	GRM8	Missense	unknown	Large intestine	Cancers	O00222	COSMIC	ClassC_grm8_human_Active_AF_GPCRdb_WL.pdb	ClassC_grm8_human_Inactive_AF_GPCRdb_WL.pdb	0	0	0	1	0	0	0	0	3.39x39	C	0.9977	pathogenic	1	G	658	R	probably damaging	0.997	0.0167	0.409	1	G658R	DELETERIOUS	0	1	1	-6.92	1	Transmembrane
1422	C	M639I	O00222	Large intestine	grm8_human	004_002_002_008	004-002	4	1	12630	GRM8	Missense	unknown	Large intestine	Cancers	O00222	COSMIC	ClassC_grm8_human_Active_AF_GPCRdb_WL.pdb	ClassC_grm8_human_Inactive_AF_GPCRdb_WL.pdb	0	0	1	0	0	0	0	0	2.56x56	C	0.9658	pathogenic	1	M	639	I	benign	0.05	0.166	0.941	0	M639I	DELETERIOUS	0	1	1	-3.459	1	Transmembrane
1423		G618E	O00222	Large intestine	grm8_human	004_002_002_008	004-002	4	1	12631	GRM8	Missense	unknown	Large intestine	Cancers	O00222	COSMIC	ClassC_grm8_human_Active_AF_GPCRdb_WL.pdb	ClassC_grm8_human_Inactive_AF_GPCRdb_WL.pdb	0	0	1	0	0	0	0	0	2.35x35	C	0.998	pathogenic	1	G	618	E	probably damaging	1	0.00026	0.00018	1	G618E	DELETERIOUS	0	1	1	-6.724	1	Cytoplasmic domain
1424	C	R607C	O00222	Large intestine	grm8_human	004_002_002_008	004-002	4	1	12632	GRM8	Missense	unknown	Large intestine	Cancers	O00222	COSMIC	ClassC_grm8_human_Active_AF_GPCRdb_WL.pdb	ClassC_grm8_human_Inactive_AF_GPCRdb_WL.pdb	0	1	0	0	0	0	0	0	1.63x63	C	0.186	benign	0	R	607	C	possibly damaging	0.79	0.0735	0.846	1	R607C	DELETERIOUS	0	1	1	-6.746	1	Transmembrane
1425		T762A	O00222	Large intestine	grm8_human	004_002_002_008	004-002	4	1	12698	GRM8	Missense	somatic	Large intestine	Cancers	O00222	COSMIC	ClassC_grm8_human_Active_AF_GPCRdb_WL.pdb	ClassC_grm8_human_Inactive_AF_GPCRdb_WL.pdb	0	0	0	0	0	1	0	0	5.53x53	C	0.3583	ambiguous	0	T	762	A	benign	0.137	0.137	0.924	0	T762A	DELETERIOUS	0	1	1	-4.322	1	Transmembrane
1426	C	L749F	O00222	Large intestine	grm8_human	004_002_002_008	004-002	4	1	12704	GRM8	Missense	somatic	Large intestine	Cancers	O00222	COSMIC	ClassC_grm8_human_Active_AF_GPCRdb_WL.pdb	ClassC_grm8_human_Inactive_AF_GPCRdb_WL.pdb	0	0	0	0	0	1	0	0	5.40x40	C	0.6755	pathogenic	1	L	749	F	possibly damaging	0.516	0.0961	0.883	1	L749F	DELETERIOUS	0	1	1	-3.051	1	Transmembrane
1427		I673S	O00222	Large intestine	grm8_human	004_002_002_008	004-002	4	1	12729	GRM8	Missense	somatic	Large intestine	Cancers	O00222	COSMIC	ClassC_grm8_human_Active_AF_GPCRdb_WL.pdb	ClassC_grm8_human_Inactive_AF_GPCRdb_WL.pdb	0	0	0	1	0	0	0	0	3.54x54	C	0.999	pathogenic	1	I	673	S	probably damaging	1	0.00026	0.00018	1	I673S	DELETERIOUS	0	1	1	-5.19	1	Cytoplasmic domain
1428		F637L	O00222	Large intestine	grm8_human	004_002_002_008	004-002	4	1	12743	GRM8	Missense	somatic	Large intestine	Cancers	O00222	COSMIC	ClassC_grm8_human_Active_AF_GPCRdb_WL.pdb	ClassC_grm8_human_Inactive_AF_GPCRdb_WL.pdb	0	0	1	0	0	0	0	0	2.54x54	C	0.9763	pathogenic	1	F	637	L	possibly damaging	0.927	0.0581	0.807	1	F637L	DELETERIOUS	0	1	1	-5.193	1	Transmembrane
1429	C	I602F	O00222	Large intestine	grm8_human	004_002_002_008	004-002	4	1	12756	GRM8	Missense	somatic	Large intestine	Cancers	O00222	COSMIC	ClassC_grm8_human_Active_AF_GPCRdb_WL.pdb	ClassC_grm8_human_Inactive_AF_GPCRdb_WL.pdb	0	1	0	0	0	0	0	0	1.58x58	C	0.2135	benign	0	I	602	F	benign	0.025	0.189	0.949	0	I602F	DELETERIOUS	0.02	1	1	-2.924	1	Transmembrane
1430	C	D413Y	Q5T848	Large intestine	gp158_human	004_004_001_002	004-004	4	1	95491	GPR158	Missense	somatic	Large intestine	Cancers	Q5T848	COSMIC	ClassC_gp158_human_Active_AF_GPCRdb_WL.pdb	ClassC_gp158_human_Inactive_AF_GPCRdb_WL.pdb	0	1	0	0	0	0	0	0	1.36x36	C	0.645	pathogenic	1	D	413	Y	probably damaging	1	0.00026	0.00018	1	D413Y	DELETERIOUS	0	1	1	-7.578	1	Non-cytoplasmic domain
1431	F	R317H	Q9UP38	Large intestine	fzd1_human	006_001_001_001	006-001	6	1	174414	FZD1	Missense	unknown	Large intestine	Cancers	Q9UP38	COSMIC	ClassF_fzd1_human_Active_AF_GPCRdb_WL.pdb	ClassF_fzd1_human_Inactive_AF_GPCRdb_WL.pdb	0	1	0	0	0	0	0	0	1.30x30	F	0.0751	benign	0	R	317	H	benign	0.105	0.144	0.928	0	R317H	TOLERATED	0.06	0	0	-2.711	1	Non-cytoplasmic domain
1432	F	A453V	Q9UP38	Large intestine	fzd1_human	006_001_001_001	006-001	6	1	174421	FZD1	Missense	somatic	Large intestine	Cancers	Q9UP38	COSMIC	ClassF_fzd1_human_Active_AF_GPCRdb_WL.pdb	ClassF_fzd1_human_Inactive_AF_GPCRdb_WL.pdb	0	0	0	0	1	0	0	0	4.51x51	F	0.527	ambiguous	0	A	453	V	probably damaging	0.999	0.00574	0.136	1	A453V	DELETERIOUS	0.04	1	1	-3.199	1	Transmembrane
1433		C256R	Q14332	Large intestine	fzd2_human	006_001_001_002	006-001	6	1	80699	FZD2	Missense	somatic	Large intestine	Cancers	Q14332	COSMIC	ClassF_fzd2_human_Active_AF_GPCRdb_WL.pdb	ClassF_fzd2_human_Inactive_AF_GPCRdb_WL.pdb	0	1	0	0	0	0	0	0	1.44x44	F	0.9978	pathogenic	1	C	256	R	possibly damaging	0.953	0.0514	0.788	1	C256R	DELETERIOUS	0	1	1	-8.686	1	Transmembrane
1434		K502N	Q9NPG1	Large intestine	fzd3_human	006_001_001_003	006-001	6	1	159981	FZD3	Missense	somatic	Large intestine	Cancers	Q9NPG1	COSMIC	ClassF_fzd3_human_Active_AF_GPCRdb_WL.pdb	ClassF_fzd3_human_Inactive_AF_GPCRdb_WL.pdb	1	0	0	0	0	0	0	0	8.49x49	F	0.9929	pathogenic	1	K	502	N	probably damaging	1	0.00026	0.00018	1	K502N	DELETERIOUS	0.01	1	1	-4.231	1	Cytoplasmic domain
1435	F	Y411C	Q13467	Large intestine	fzd5_human	006_001_001_005	006-001	6	1	77482	FZD5	Missense	somatic	Large intestine	Cancers	Q13467	COSMIC	ClassF_fzd5_human_Active_AF_GPCRdb_WL.pdb	ClassF_fzd5_human_Inactive_AF_GPCRdb_WL.pdb	0	0	0	0	0	1	0	0	5.54x54	F	0.6042	pathogenic	1	Y	411	C	probably damaging	1	0.00026	0.00018	1	Y411C	DELETERIOUS	0.02	1	1	-8.324	1	Transmembrane
1436	F	A455V	Q9H461	Large intestine	fzd8_human	006_001_001_008	006-001	6	1	154960	FZD8	Missense	somatic	Large intestine	Cancers	Q9H461	COSMIC	ClassF_fzd8_human_Active_AF_GPCRdb_WL.pdb	ClassF_fzd8_human_Inactive_AF_GPCRdb_WL.pdb	0	0	0	0	1	0	0	0	4.59x59	F	0.2716	benign	0	A	455	V	possibly damaging	0.891	0.0637	0.821	1	A455V	TOLERATED	0.07	0	1	-2.873	1	Transmembrane
1437	F	R477C	O00144	Large intestine	fzd9_human	006_001_001_009	006-001	6	1	12501	FZD9	Missense	unknown	Large intestine	Cancers	O00144	COSMIC	ClassF_fzd9_human_Active_AF_GPCRdb_WL.pdb	ClassF_fzd9_human_Inactive_AF_GPCRdb_WL.pdb	0	0	0	0	0	0	1	0	6.62x62	F	0.635	pathogenic	1	R	477	C	probably damaging	1	0.00026	0.00018	1	R477C	DELETERIOUS	0	1	1	-4.359	1	Non-cytoplasmic domain
1438	F	R261H	Q9ULW2	Large intestine	fzd10_human	006_001_001_010	006-001	6	1	172121	FZD10	Missense	somatic	Large intestine	Cancers	Q9ULW2	COSMIC	ClassF_fzd10_human_Active_AF_GPCRdb_WL.pdb	ClassF_fzd10_human_Inactive_AF_GPCRdb_WL.pdb	0	0	1	0	0	0	0	0	2.42x42	F	0.895	pathogenic	1	R	261	H	probably damaging	1	0.00026	0.00018	1	R261H	DELETERIOUS	0	1	1	-4.816	1	Cytoplasmic domain
1439	F	A346T	Q9ULW2	Large intestine	fzd10_human	006_001_001_010	006-001	6	1	172126	FZD10	Missense	somatic	Large intestine	Cancers	Q9ULW2	COSMIC	ClassF_fzd10_human_Active_AF_GPCRdb_WL.pdb	ClassF_fzd10_human_Inactive_AF_GPCRdb_WL.pdb	0	0	0	0	1	0	0	0	4.37x37	F	0.9701	pathogenic	1	A	346	T	probably damaging	1	0.00026	0.00018	1	A346T	DELETERIOUS	0	1	1	-3.863	1	Cytoplasmic domain
1440	A	R288Q	Q5VW38	Large intestine	gp107_human	008_001_001_001	008-001	8	1	96493	GPR107	Missense	somatic	Large intestine	Cancers	Q5VW38	COSMIC	ClassO_gp107_human_Active_AF_GPCRdb_WL.pdb	ClassO_gp107_human_Inactive_AF_GPCRdb_WL.pdb	0	0	1	0	0	0	0	0	2.58x58	A	0.1	benign	0	R	288	Q	possibly damaging	0.95	0.0527	0.791	1	R288Q	DELETERIOUS	0.01	1	0	-3.27	1	Cytoplasmic domain
1441	A	L227R	Q5UAW9	Large intestine	gp157_human	008_001_001_005	008-001	8	1	95946	GPR157	Missense	somatic	Large intestine	Cancers	Q5UAW9	COSMIC	ClassO_gp157_human_Active_AF_GPCRdb_WL.pdb	ClassO_gp157_human_Inactive_AF_GPCRdb_WL.pdb	0	0	0	0	0	0	1	0	6.46x46	A	0.8196	pathogenic	1	L	227	R	probably damaging	1	0.00026	0.00018	1	L227R	DELETERIOUS	0	1	1	-5.342	1	Transmembrane
1442		L325M	P48546	Large intestine; Adrenal gland	gipr_human	002_001_003_002	002-001	2	1	61466	GIPR	Missense	somatic	Large intestine; Adrenal gland	Cancers	P48546	COSMIC	ClassB1_gipr_human_Active_AF_GPCRdb_WL.pdb	ClassB1_gipr_human_Inactive_AF_GPCRdb_WL.pdb	0	0	0	0	0	1	0	0	5.65x65	B	0.1724	benign	0	L	325	M	probably damaging	1	0.00026	0.00018	1	L325M	DELETERIOUS	0.04	1	1	-1.474	0	Cytoplasmic domain
1443	A	R138C	Q96RI0	Large intestine; Biliary tract	par4_human	001_002_026_004	001-002	1	1	146342	F2RL3	Missense	somatic	Large intestine; Biliary tract	Cancers	Q96RI0	COSMIC	ClassA_par4_human_Active_AF_GPCRdb_WL.pdb	ClassA_par4_human_Inactive_AF_GPCRdb_WL.pdb	0	0	1	0	0	0	0	0	2.66x66	A	0.1745	benign	0	R	138	C	probably damaging	0.991	0.0326	0.711	1	R138C	DELETERIOUS	0.01	1	0	-3.839	1	Non-cytoplasmic domain
1444	A	A224V	O14843	Large intestine; Biliary tract	ffar3_human	001_004_001_003	001-004	1	1	15361	FFAR3	Missense	somatic	Large intestine; Biliary tract	Cancers	O14843	COSMIC	ClassA_ffar3_human_Active_AF_GPCRdb_WL.pdb	ClassA_ffar3_human_Inactive_AF_GPCRdb_WL.pdb	0	0	0	0	0	0	1	0	6.34x35	A	0.0846	benign	0	A	224	V	benign	0.007	0.246	0.965	0	A224V	TOLERATED	1	0	0	0.289	0	Transmembrane
1445	A	R259C	P43115	Large intestine; Biliary tract	pe2r3_human	001_004_008_005	001-004	1	1	59021	PTGER3	Missense	somatic	Large intestine; Biliary tract	Cancers	P43115	COSMIC	ClassA_pe2r3_human_Active_AF_GPCRdb_WL.pdb	ClassA_pe2r3_human_Inactive_AF_GPCRdb_WL.pdb	0	0	0	0	0	1	0	0	5.68x68	A	0.4007	ambiguous	0	R	259	C	probably damaging	1	0.00026	0.00018	1	R259C	DELETERIOUS	0	1	1	-7.77	1	Cytoplasmic domain
1446	A	D439N	O15354	Large intestine; Biliary tract	gpr37_human	001_011_001_019	001-011	1	1	16187	GPR37	Missense	somatic	Large intestine; Biliary tract	Cancers	O15354	COSMIC	ClassA_gpr37_human_Active_AF_GPCRdb_WL.pdb	ClassA_gpr37_human_Inactive_AF_GPCRdb_WL.pdb	0	0	0	0	0	1	0	0	5.35x36	A	0.1599	benign	0	D	439	N	possibly damaging	0.555	0.0943	0.878	1	D439N	TOLERATED	0.11	0	1	-3.818	1	Non-cytoplasmic domain
1447	A	R193C	Q9Y5Y3	Large intestine; Biliary tract	gpr45_human	001_011_001_022	001-011	1	1	181853	GPR45	Missense	somatic	Large intestine; Biliary tract	Cancers	Q9Y5Y3	COSMIC	ClassA_gpr45_human_Active_AF_GPCRdb_WL.pdb	ClassA_gpr45_human_Inactive_AF_GPCRdb_WL.pdb	0	0	0	0	0	1	0	0	5.36x37	A	0.3833	ambiguous	0	R	193	C	probably damaging	1	0.00026	0.00018	1	R193C	DELETERIOUS	0.02	1	1	-6.107	1	Transmembrane
1448	A	R95C	Q96LA9	Large intestine; Biliary tract	mrgx4_human	001_011_001_073	001-011	1	1	143088	MRGPRX4	Missense	somatic	Large intestine; Biliary tract	Cancers	Q96LA9	COSMIC	ClassA_mrgx4_human_Active_AF_GPCRdb_WL.pdb	ClassA_mrgx4_human_Inactive_AF_GPCRdb_WL.pdb	0	0	0	1	0	0	0	0	3.25x25	A	0.1493	benign	0	R	95	C	benign	0.02	0.198	0.952	0	R95C	TOLERATED	0.15	0	0	-0.588	0	Non-cytoplasmic domain
1449		R1037C	Q8IZF5	Large intestine; Biliary tract	agrf3_human	003_001_006_003	003-001	3	1	115980	ADGRF3	Missense	somatic	Large intestine; Biliary tract	Cancers	Q8IZF5	COSMIC	ClassB2_agrf3_human_Active_AF_GPCRdb_WL.pdb	ClassB2_agrf3_human_Inactive_AF_GPCRdb_WL.pdb	1	0	0	0	0	0	0	0	8.60x60	B	0.0866	benign	0	R	1037	C	benign	0.003	0.556	0.981	0	R1037C	TOLERATED	0.28	0	0	-3.051	1	Cytoplasmic domain
1450	C	F637I	O00222	Large intestine; Biliary tract	grm8_human	004_002_002_008	004-002	4	1	12744	GRM8	Missense	somatic	Large intestine; Biliary tract	Cancers	O00222	COSMIC	ClassC_grm8_human_Active_AF_GPCRdb_WL.pdb	ClassC_grm8_human_Inactive_AF_GPCRdb_WL.pdb	0	0	1	0	0	0	0	0	2.54x54	C	0.8237	pathogenic	1	F	637	I	possibly damaging	0.846	0.0675	0.834	1	F637I	DELETERIOUS	0	1	1	-5.193	1	Transmembrane
1451	F	A324T	Q99835	Large intestine; Biliary tract	smo_human	006_001_001_011	006-001	6	1	148018	SMO	Missense	unknown	Large intestine; Biliary tract	Cancers	Q99835	COSMIC	ClassF_smo_human_Active_AF_GPCRdb_WL.pdb	ClassF_smo_human_Inactive_AF_GPCRdb_WL.pdb	0	0	0	1	0	0	0	0	3.35x35	F	0.2947	benign	0	A	324	T	benign	0.344	0.11	0.9	0	A324T	TOLERATED	0.38	0	1	-1.068	0	Transmembrane
1452	A	D441Y	Q16581	Large intestine; Biliary tract; Endometrium	c3ar_human	001_002_006_001	001-002	1	1	87803	C3AR1	Missense	somatic	Large intestine; Biliary tract; Endometrium	Cancers	Q16581	COSMIC	ClassA_c3ar_human_Active_AF_GPCRdb_WL.pdb	ClassA_c3ar_human_Inactive_AF_GPCRdb_WL.pdb	1	0	0	0	0	0	0	0	8.49x49	A	0.4001	ambiguous	0	D	441	Y	probably damaging	1	0.00026	0.00018	1	D441Y	DELETERIOUS	0	1	1	-7.873	1	Cytoplasmic domain
1453	A	C269F	Q99500	Large intestine; Bone	s1pr3_human	001_004_004_003	001-004	1	1	147619	S1PR3	Missense	somatic	Large intestine; Bone	Cancers	Q99500	COSMIC	ClassA_s1pr3_human_Active_AF_GPCRdb_WL.pdb	ClassA_s1pr3_human_Inactive_AF_GPCRdb_WL.pdb	0	0	0	0	0	0	1	0	6.61x61	A	0.7068	pathogenic	1	C	269	F	probably damaging	0.999	0.00574	0.136	1	C269F	DELETERIOUS	0.02	1	1	-9.893	1	Non-cytoplasmic domain
1454		S310L	P28335	Large intestine; Breast	5ht2c_human	001_001_001_008	001-001	1	1	49079	HTR2C	Missense	somatic	Large intestine; Breast	Cancers	P28335	COSMIC	ClassA_5ht2c_human_Active_AF_GPCRdb_WL.pdb	ClassA_5ht2c_human_Inactive_AF_GPCRdb_WL.pdb	0	0	0	0	0	0	1	0	6.34x34	A	0.8895	pathogenic	1	S	310	L	benign	0.147	0.135	0.922	0	S310L	DELETERIOUS	0	1	1	-5.394	1	Cytoplasmic domain
1455	A	C427Y	P35367	Large intestine; Breast	hrh1_human	001_001_005_001	001-001	1	1	52671	HRH1	Missense	somatic	Large intestine; Breast	Cancers	P35367	COSMIC	ClassA_hrh1_human_Active_AF_GPCRdb_WL.pdb	ClassA_hrh1_human_Inactive_AF_GPCRdb_WL.pdb	0	0	0	0	0	0	1	0	6.47x47	A	0.9899	pathogenic	1	C	427	Y	probably damaging	1	0.00026	0.00018	1	C427Y	DELETERIOUS	0	1	1	-10.833	1	Transmembrane
1456	A	R317H	P35414	Large intestine; Breast	apj_human	001_002_002_001	001-002	1	1	52799	APLNR	Missense	somatic	Large intestine; Breast	Cancers	P35414	COSMIC	ClassA_apj_human_Active_AF_GPCRdb_WL.pdb	ClassA_apj_human_Inactive_AF_GPCRdb_WL.pdb	1	0	0	0	0	0	0	0	8.51x51	A	0.5911	pathogenic	1	R	317	H	probably damaging	1	0.00026	0.00018	1	R317H	DELETERIOUS	0	1	1	-4.625	1	Cytoplasmic domain
1457		T244M	P30411	Large intestine; Breast	bkrb2_human	001_002_004_002	001-002	1	1	50403	BDKRB2	Missense	somatic	Large intestine; Breast	Cancers	P30411	COSMIC	ClassA_bkrb2_human_Active_AF_GPCRdb_WL.pdb	ClassA_bkrb2_human_Inactive_AF_GPCRdb_WL.pdb	0	0	0	0	0	1	0	0	5.58x58	A	0.3454	ambiguous	0	T	244	M	probably damaging	1	0.00026	0.00018	1	T244M	DELETERIOUS	0	1	1	-5.068	1	Transmembrane
1458		R148H	P41146	Large intestine; Breast	oprx_human	001_002_022_004	001-002	1	1	56936	OPRL1	Missense	somatic	Large intestine; Breast	Cancers	P41146	COSMIC	ClassA_oprx_human_Active_AF_GPCRdb_WL.pdb	ClassA_oprx_human_Inactive_AF_GPCRdb_WL.pdb	0	0	0	1	0	0	0	0	3.50x50	A	0.9495	pathogenic	1	R	148	H	probably damaging	1	0.00026	0.00018	1	R148H	DELETERIOUS	0	1	1	-4.859	1	Cytoplasmic domain
1459	A	A226V	Q9NSD7	Large intestine; Breast	rl3r1_human	001_002_027_003	001-002	1	1	161666	RXFP3	Missense	somatic	Large intestine; Breast	Cancers	Q9NSD7	COSMIC	ClassA_rl3r1_human_Active_AF_GPCRdb_WL.pdb	ClassA_rl3r1_human_Inactive_AF_GPCRdb_WL.pdb	0	0	0	0	1	0	0	0	4.54x54	A	0.0732	benign	0	A	226	V	benign	0.003	0.556	0.981	0	A226V	TOLERATED	1	0	0	0.87	0	Transmembrane
1460	A	V198M	Q9H228	Large intestine; Breast	s1pr5_human	001_004_004_005	001-004	1	1	153332	S1PR5	Missense	somatic	Large intestine; Breast	Cancers	Q9H228	COSMIC	ClassA_s1pr5_human_Active_AF_GPCRdb_WL.pdb	ClassA_s1pr5_human_Inactive_AF_GPCRdb_WL.pdb	0	0	0	0	0	1	0	0	5.44x44	A	0.3582	ambiguous	0	V	198	M	probably damaging	1	0.00026	0.00018	1	V198M	DELETERIOUS	0	1	1	-2.388	0	Transmembrane
1461	A	S258L	P47900	Large intestine; Breast	p2ry1_human	001_006_002_001	001-006	1	1	60653	P2RY1	Missense	somatic	Large intestine; Breast	Cancers	P47900	COSMIC	ClassA_p2ry1_human_Active_AF_GPCRdb_WL.pdb	ClassA_p2ry1_human_Inactive_AF_GPCRdb_WL.pdb	0	0	0	0	0	0	1	0	6.33x34	A	0.9664	pathogenic	1	S	258	L	probably damaging	1	0.00026	0.00018	1	S258L	DELETERIOUS	0	1	1	-5.781	1	Transmembrane
1462	A	V187M	Q8NDV2	Large intestine; Breast	gpr26_human	001_011_001_012	001-011	1	1	120395	GPR26	Missense	somatic	Large intestine; Breast	Cancers	Q8NDV2	COSMIC	ClassA_gpr26_human_Active_AF_GPCRdb_WL.pdb	ClassA_gpr26_human_Inactive_AF_GPCRdb_WL.pdb	0	0	0	0	0	1	0	0	5.53x53	A	0.4615	ambiguous	0	V	187	M	probably damaging	0.998	0.0112	0.273	1	V187M	DELETERIOUS	0.01	1	1	-2.515	1	Transmembrane
1463	A	A35V	O00270	Large intestine; Breast	gpr31_human	001_011_001_014	001-011	1	1	13064	GPR31	Missense	somatic	Large intestine; Breast	Cancers	O00270	COSMIC	ClassA_gpr31_human_Active_AF_GPCRdb_WL.pdb	ClassA_gpr31_human_Inactive_AF_GPCRdb_WL.pdb	0	1	0	0	0	0	0	0	1.53x53	A	0.3877	ambiguous	0	A	35	V	probably damaging	0.987	0.036	0.731	1	A35V	DELETERIOUS	0	1	1	-3.795	1	Transmembrane
1464	A	T34M	Q96LB0	Large intestine; Breast	mrgx3_human	001_011_001_072	001-011	1	1	143102	MRGPRX3	Missense	somatic	Large intestine; Breast	Cancers	Q96LB0	COSMIC	ClassA_mrgx3_human_Active_AF_GPCRdb_WL.pdb	ClassA_mrgx3_human_Inactive_AF_GPCRdb_WL.pdb	0	1	0	0	0	0	0	0	1.39x39	A	0.1056	benign	0	T	34	M	probably damaging	0.987	0.036	0.731	1	T34M	TOLERATED	0.1	0	0	-2.009	0	Transmembrane
1465	B	V444M	Q8IZF3	Large intestine; Breast	agrf4_human	003_001_006_004	003-001	3	1	115960	ADGRF4	Missense	somatic	Large intestine; Breast	Cancers	Q8IZF3	COSMIC	ClassB2_agrf4_human_Active_AF_GPCRdb_WL.pdb	ClassB2_agrf4_human_Inactive_AF_GPCRdb_WL.pdb	0	0	1	0	0	0	0	0	2.51x51	B	0.2455	benign	0	V	444	M	probably damaging	1	0.00026	0.00018	1	V444M	DELETERIOUS	0	1	1	-2.476	0	Transmembrane
1466	A	T129M	P47901	Large intestine; Breast; Central nervous system	v1br_human	001_002_032_002	001-002	1	1	60665	AVPR1B	Missense	somatic	Large intestine; Breast; Central nervous system	Cancers	P47901	COSMIC	ClassA_v1br_human_Active_AF_GPCRdb_WL.pdb	ClassA_v1br_human_Inactive_AF_GPCRdb_WL.pdb	0	0	0	1	0	0	0	0	3.47x47	A	0.1992	benign	0	T	129	M	probably damaging	1	0.00026	0.00018	1	T129M	DELETERIOUS	0	1	1	-5.475	1	Transmembrane
1467	A	R253C	Q8TDS4	Large intestine; Breast; Endometrium	hcar2_human	001_008_001_002	001-008	1	1	130413	HCAR2	Missense	somatic	Large intestine; Breast; Endometrium	Cancers	Q8TDS4	COSMIC	ClassA_hcar2_human_Active_AF_GPCRdb_WL.pdb	ClassA_hcar2_human_Inactive_AF_GPCRdb_WL.pdb	0	0	0	0	0	0	1	0	6.57x57	A	0.2443	benign	0	R	253	C	probably damaging	0.965	0.047	0.776	1	R253C	TOLERATED	0.17	0	0	-1.671	0	Transmembrane
1468	A	V775M	Q9HBX8	Large intestine; Breast; Haematopoietic and lymphoid tissue	lgr6_human	001_011_001_063	001-011	1	1	157316	LGR6	Missense	somatic	Large intestine; Breast; Haematopoietic and lymphoid tissue	Cancers	Q9HBX8	COSMIC	ClassA_lgr6_human_Active_AF_GPCRdb_WL.pdb	ClassA_lgr6_human_Inactive_AF_GPCRdb_WL.pdb	0	0	0	0	0	0	1	0	6.37x37	A	0.2052	benign	0	V	775	M	possibly damaging	0.793	0.0732	0.845	1	V775M	DELETERIOUS	0.01	1	1	-2.931	1	Transmembrane
1469	A	R248Q	Q9BY21	Large intestine; Breast; Prostate	gpr87_human	001_011_001_037	001-011	1	1	150445	GPR87	Missense	somatic	Large intestine; Breast; Prostate	Cancers	Q9BY21	COSMIC	ClassA_gpr87_human_Active_AF_GPCRdb_WL.pdb	ClassA_gpr87_human_Inactive_AF_GPCRdb_WL.pdb	0	0	0	0	0	0	1	0	6.31x31	A	0.1296	benign	0	R	248	Q	possibly damaging	0.916	0.0599	0.812	1	R248Q	TOLERATED	0.08	0	0	-1.502	0	Cytoplasmic domain
1470	A	A163V	P47898	Large intestine; Central nervous system	5ht5a_human	001_001_001_010	001-001	1	1	60634	HTR5A	Missense	somatic	Large intestine; Central nervous system	Cancers	P47898	COSMIC	ClassA_5ht5a_human_Active_AF_GPCRdb_WL.pdb	ClassA_5ht5a_human_Inactive_AF_GPCRdb_WL.pdb	0	0	0	0	1	0	0	0	4.47x47	A	0.0747	benign	0	A	163	V	benign	0.004	0.408	0.975	0	A163V	TOLERATED	0.38	0	0	-2.223	0	Transmembrane
1471	A	R260H	P35372	Large intestine; Central nervous system	oprm_human	001_002_022_003	001-002	1	1	52739	OPRM1	Missense	somatic	Large intestine; Central nervous system	Cancers	P35372	COSMIC	ClassA_oprm_human_Active_AF_GPCRdb_WL.pdb	ClassA_oprm_human_Inactive_AF_GPCRdb_WL.pdb	0	0	0	0	0	1	0	0	5.64x64	A	0.7504	pathogenic	1	R	260	H	probably damaging	1	0.00026	0.00018	1	R260H	DELETERIOUS	0	1	1	-4.837	1	Cytoplasmic domain
1472	A	V226I	P41146	Large intestine; Central nervous system	oprx_human	001_002_022_004	001-002	1	1	56938	OPRL1	Missense	somatic	Large intestine; Central nervous system	Cancers	P41146	COSMIC	ClassA_oprx_human_Active_AF_GPCRdb_WL.pdb	ClassA_oprx_human_Inactive_AF_GPCRdb_WL.pdb	0	0	0	0	0	1	0	0	5.49x49	A	0.0671	benign	0	V	226	I	benign	0	1	1	0	V226I	TOLERATED	1	0	0	0.151	0	Transmembrane
1473	A	V285M	P31391	Large intestine; Central nervous system	ssr4_human	001_002_028_004	001-002	1	1	51010	SSTR4	Missense	somatic	Large intestine; Central nervous system	Cancers	P31391	COSMIC	ClassA_ssr4_human_Active_AF_GPCRdb_WL.pdb	ClassA_ssr4_human_Inactive_AF_GPCRdb_WL.pdb	0	0	0	0	0	0	1	0	6.61x61	A	0.1432	benign	0	V	285	M	benign	0.18	0.129	0.918	0	V285M	TOLERATED	0.07	0	0	-0.814	0	Non-cytoplasmic domain
1474	A	R319C	P31391	Large intestine; Central nervous system	ssr4_human	001_002_028_004	001-002	1	1	51013	SSTR4	Missense	somatic	Large intestine; Central nervous system	Cancers	P31391	COSMIC	ClassA_ssr4_human_Active_AF_GPCRdb_WL.pdb	ClassA_ssr4_human_Inactive_AF_GPCRdb_WL.pdb	1	0	0	0	0	0	0	0	8.51x51	A	0.2436	benign	0	R	319	C	probably damaging	1	0.00026	0.00018	1	R319C	TOLERATED	0.08	0	1	-5.937	1	Cytoplasmic domain
1475	A	V45M	P41231	Large intestine; Central nervous system	p2ry2_human	001_006_002_002	001-006	1	1	57149	P2RY2	Missense	somatic	Large intestine; Central nervous system	Cancers	P41231	COSMIC	ClassA_p2ry2_human_Active_AF_GPCRdb_WL.pdb	ClassA_p2ry2_human_Inactive_AF_GPCRdb_WL.pdb	0	1	0	0	0	0	0	0	1.44x44	A	0.2113	benign	0	V	45	M	probably damaging	0.965	0.047	0.776	1	V45M	DELETERIOUS	0	1	1	-2.279	0	Transmembrane
1476	A	R147C	Q96P66	Large intestine; Central nervous system	gp101_human	001_011_001_039	001-011	1	1	144133	GPR101	Missense	somatic	Large intestine; Central nervous system	Cancers	Q96P66	COSMIC	ClassA_gp101_human_Active_AF_GPCRdb_WL.pdb	ClassA_gp101_human_Inactive_AF_GPCRdb_WL.pdb	0	0	0	0	1	0	0	0	4.41x41	A	0.3558	ambiguous	0	R	147	C	probably damaging	0.999	0.00574	0.136	1	R147C	DELETERIOUS	0.01	1	0	-4.197	1	Cytoplasmic domain
1477	A	V138I	Q16538	Large intestine; Central nervous system	gp162_human	001_011_001_054	001-011	1	1	87725	GPR162	Missense	somatic	Large intestine; Central nervous system	Cancers	Q16538	COSMIC	ClassA_gp162_human_Active_AF_GPCRdb_WL.pdb	ClassA_gp162_human_Inactive_AF_GPCRdb_WL.pdb	0	0	0	0	1	0	0	0	4.46x46	A	0.0918	benign	0	V	138	I	possibly damaging	0.809	0.0713	0.841	1	V138I	TOLERATED	0.09	0	0	-0.756	0	Transmembrane
1478		V612M	O75473	Large intestine; Central nervous system	lgr5_human	001_011_001_062	001-011	1	1	24340	LGR5	Missense	somatic	Large intestine; Central nervous system	Cancers	O75473	COSMIC	ClassA_lgr5_human_Active_AF_GPCRdb_WL.pdb	ClassA_lgr5_human_Inactive_AF_GPCRdb_WL.pdb	0	0	1	0	0	0	0	0	2.59x59	None	0.1093	benign	0	V	612	M	benign	0.131	0.139	0.925	0	V612M	TOLERATED	0.46	0	0	-1.816	0	Transmembrane
1479	B	R420C	P30988	Large intestine; Central nervous system	calcr_human	002_001_001_001	002-001	2	1	50899	CALCR	Missense	somatic	Large intestine; Central nervous system	Cancers	P30988-2	COSMIC	ClassB1_calcr_human_Active_AF_GPCRdb_WL.pdb	ClassB1_calcr_human_Inactive_AF_GPCRdb_WL.pdb	1	0	0	0	0	0	0	0	8.72x72	B	0.2457	benign	0	R	420	C	probably damaging	1	0.00026	0.00018	1	R420C	DELETERIOUS	0.02	1	0	-4.384	1	Cytoplasmic domain
1480	A	V136I	Q969V1	Large intestine; Cervix	mchr2_human	001_002_013_002	001-002	1	1	140003	MCHR2	Missense	somatic	Large intestine; Cervix	Cancers	Q969V1	COSMIC	ClassA_mchr2_human_Active_AF_GPCRdb_WL.pdb	ClassA_mchr2_human_Inactive_AF_GPCRdb_WL.pdb	0	0	0	1	0	0	0	0	3.55x55	A	0.1588	benign	0	V	136	I	probably damaging	1	0.00026	0.00018	1	V136I	TOLERATED	0.07	0	0	-0.713	0	Cytoplasmic domain
1481	F	R442H	Q14332	Large intestine; Cervix; Endometrium	fzd2_human	006_001_001_002	006-001	6	1	80704	FZD2	Missense	somatic	Large intestine; Cervix; Endometrium	Cancers	Q14332	COSMIC	ClassF_fzd2_human_Active_AF_GPCRdb_WL.pdb	ClassF_fzd2_human_Inactive_AF_GPCRdb_WL.pdb	0	0	0	0	0	1	0	0	5.73x73	F	0.9553	pathogenic	1	R	442	H	probably damaging	1	0.00026	0.00018	1	R442H	DELETERIOUS	0	1	1	-4.371	1	Cytoplasmic domain
1482	A	A283T	O00398	Large intestine; Cervix; Stomach	p2y10_human	001_011_001_075	001-011	1	1	13194	P2RY10	Missense	somatic	Large intestine; Cervix; Stomach	Cancers	O00398	COSMIC	ClassA_p2y10_human_Active_AF_GPCRdb_WL.pdb	ClassA_p2y10_human_Inactive_AF_GPCRdb_WL.pdb	0	0	0	0	0	0	0	1	7.31x30	A	0.1215	benign	0	A	283	T	benign	0	1	1	0	A283T	TOLERATED	1	0	0	2.544	0	Non-cytoplasmic domain
1483	A	F317L	P28335	Large intestine; Endometrium	5ht2c_human	001_001_001_008	001-001	1	1	49080	HTR2C	Missense	somatic	Large intestine; Endometrium	Cancers	P28335	COSMIC	ClassA_5ht2c_human_Active_AF_GPCRdb_WL.pdb	ClassA_5ht2c_human_Inactive_AF_GPCRdb_WL.pdb	0	0	0	0	0	0	1	0	6.41x41	A	0.9963	pathogenic	1	F	317	L	probably damaging	1	0.00026	0.00018	1	F317L	DELETERIOUS	0	1	1	-5.905	1	Transmembrane
1484	A	R121H	Q96RJ0	Large intestine; Endometrium	taar1_human	001_001_006_001	001-001	1	1	146362	TAAR1	Missense	somatic	Large intestine; Endometrium	Cancers	Q96RJ0	COSMIC	ClassA_taar1_human_Active_AF_GPCRdb_WL.pdb	ClassA_taar1_human_Inactive_AF_GPCRdb_WL.pdb	0	0	0	1	0	0	0	0	3.50x50	A	0.4601	ambiguous	0	R	121	H	probably damaging	0.999	0.00574	0.136	1	R121H	DELETERIOUS	0.01	1	1	-4.825	1	Transmembrane
1485	A	T128M	P30411	Large intestine; Endometrium	bkrb2_human	001_002_004_002	001-002	1	1	50398	BDKRB2	Missense	somatic	Large intestine; Endometrium	Cancers	P30411	COSMIC	ClassA_bkrb2_human_Active_AF_GPCRdb_WL.pdb	ClassA_bkrb2_human_Inactive_AF_GPCRdb_WL.pdb	0	0	0	1	0	0	0	0	3.23x23	A	0.0687	benign	0	T	128	M	possibly damaging	0.828	0.0694	0.838	1	T128M	DELETERIOUS	0.01	1	0	0.803	0	Non-cytoplasmic domain
1486	A	G94S	P21462	Large intestine; Endometrium	fpr1_human	001_002_008_001	001-002	1	1	43322	FPR1	Missense	somatic	Large intestine; Endometrium	Cancers	P21462	COSMIC	ClassA_fpr1_human_Active_AF_GPCRdb_WL.pdb	ClassA_fpr1_human_Inactive_AF_GPCRdb_WL.pdb	0	0	0	1	0	0	0	0	3.21x21	A	0.5665	pathogenic	1	G	94	S	probably damaging	0.999	0.00574	0.136	1	G94S	DELETERIOUS	0	1	0	-5.86	1	Transmembrane
1487	A	R244H	Q92847	Large intestine; Endometrium	ghsr_human	001_002_010_001	001-002	1	1	138990	GHSR	Missense	somatic	Large intestine; Endometrium	Cancers	Q92847	COSMIC	ClassA_ghsr_human_Active_AF_GPCRdb_WL.pdb	ClassA_ghsr_human_Inactive_AF_GPCRdb_WL.pdb	0	0	0	0	0	1	0	0	5.70x70	A	0.1132	benign	0	R	244	H	benign	0.434	0.102	0.891	0	R244H	TOLERATED	0.24	0	0	-2.446	0	Cytoplasmic domain
1488	A	D148N	Q99705	Large intestine; Endometrium	mchr1_human	001_002_013_001	001-002	1	1	147804	MCHR1	Missense	somatic	Large intestine; Endometrium	Cancers	Q99705	COSMIC	ClassA_mchr1_human_Active_AF_GPCRdb_WL.pdb	ClassA_mchr1_human_Inactive_AF_GPCRdb_WL.pdb	0	0	1	0	0	0	0	0	2.40x40	A	0.5402	ambiguous	0	D	148	N	probably damaging	1	0.00026	0.00018	1	D148N	DELETERIOUS	0	1	0		0	Cytoplasmic domain
1489	A	K65N	Q01726	Large intestine; Endometrium	mshr_human	001_002_014_001	001-002	1	1	70578	MC1R	Missense	somatic	Large intestine; Endometrium	Cancers	Q01726	COSMIC	ClassA_mshr_human_Active_AF_GPCRdb_WL.pdb	ClassA_mshr_human_Inactive_AF_GPCRdb_WL.pdb	0	1	0	0	0	0	0	0	1.59x59	A	0.5033	ambiguous	0	K	65	N	possibly damaging	0.933	0.0573	0.804	1	K65N	DELETERIOUS	0	1	1	-4.6	1	Cytoplasmic domain
1490	A	R298H	P33032	Large intestine; Endometrium	mc5r_human	001_002_014_005	001-002	1	1	51895	MC5R	Missense	somatic	Large intestine; Endometrium	Cancers	P33032	COSMIC	ClassA_mc5r_human_Active_AF_GPCRdb_WL.pdb	ClassA_mc5r_human_Inactive_AF_GPCRdb_WL.pdb	0	0	0	0	0	0	0	1	7.56x56	A	0.3522	ambiguous	0	R	298	H	probably damaging	1	0.00026	0.00018	1	R298H	DELETERIOUS	0.01	1	0	-4.561	1	Cytoplasmic domain
1491	A	S183L	Q9NSD7	Large intestine; Endometrium	rl3r1_human	001_002_027_003	001-002	1	1	161645	RXFP3	Missense	unknown	Large intestine; Endometrium	Cancers	Q9NSD7	COSMIC	ClassA_rl3r1_human_Active_AF_GPCRdb_WL.pdb	ClassA_rl3r1_human_Inactive_AF_GPCRdb_WL.pdb	0	0	0	1	0	0	0	0	3.53x53	A	0.1601	benign	0	S	183	L	possibly damaging	0.95	0.0527	0.791	1	S183L	DELETERIOUS	0.01	1	1	-4.94	1	Cytoplasmic domain
1492	A	V173M	P30872	Large intestine; Endometrium	ssr1_human	001_002_028_001	001-002	1	1	50778	SSTR1	Missense	somatic	Large intestine; Endometrium	Cancers	P30872	COSMIC	ClassA_ssr1_human_Active_AF_GPCRdb_WL.pdb	ClassA_ssr1_human_Inactive_AF_GPCRdb_WL.pdb	0	0	0	0	1	0	0	0	4.41x41	A	0.2446	benign	0	V	173	M	possibly damaging	0.932	0.0575	0.804	1	V173M	TOLERATED	0.07	0	0	-2.375	0	Cytoplasmic domain
1493	A	V134I	P31391	Large intestine; Endometrium	ssr4_human	001_002_028_004	001-002	1	1	50994	SSTR4	Missense	somatic	Large intestine; Endometrium	Cancers	P31391	COSMIC	ClassA_ssr4_human_Active_AF_GPCRdb_WL.pdb	ClassA_ssr4_human_Inactive_AF_GPCRdb_WL.pdb	0	0	0	1	0	0	0	0	3.40x40	A	0.1083	benign	0	V	134	I	benign	0.374	0.107	0.897	0	V134I	TOLERATED	1	0	0	0.014	0	Transmembrane
1494	A	A282V	P32246	Large intestine; Endometrium	ccr1_human	001_003_002_001	001-003	1	1	51459	CCR1	Missense	somatic	Large intestine; Endometrium	Cancers	P32246	COSMIC	ClassA_ccr1_human_Active_AF_GPCRdb_WL.pdb	ClassA_ccr1_human_Inactive_AF_GPCRdb_WL.pdb	0	0	0	0	0	0	0	1	7.34x33	A	0.3866	ambiguous	0	A	282	V	possibly damaging	0.816	0.0707	0.84	1	A282V	DELETERIOUS	0.01	1	1	-3.568	1	Transmembrane
1495		S262Y	P32246	Large intestine; Endometrium	ccr1_human	001_003_002_001	001-003	1	1	51460	CCR1	Missense	somatic	Large intestine; Endometrium	Cancers	P32246	COSMIC	ClassA_ccr1_human_Active_AF_GPCRdb_WL.pdb	ClassA_ccr1_human_Inactive_AF_GPCRdb_WL.pdb	0	0	0	0	0	0	1	0	6.58x58	A	0.2001	benign	0	S	262	Y	benign	0.03	0.182	0.947	0	S262Y	TOLERATED	0.22	0	0	-3.02	1	Non-cytoplasmic domain
1496	A	R239Q	P51677	Large intestine; Endometrium	ccr3_human	001_003_002_003	001-003	1	1	62862	CCR3	Missense	somatic	Large intestine; Endometrium	Cancers	P51677	COSMIC	ClassA_ccr3_human_Active_AF_GPCRdb_WL.pdb	ClassA_ccr3_human_Inactive_AF_GPCRdb_WL.pdb	0	0	0	0	0	0	1	0	6.35x35	A	0.1672	benign	0	R	239	Q	probably damaging	0.978	0.0417	0.756	1	R239Q	DELETERIOUS	0.01	1	0	-3.411	1	Transmembrane
1497	A	D84N	P51686	Large intestine; Endometrium	ccr9_human	001_003_002_009	001-003	1	1	62932	CCR9	Missense	somatic	Large intestine; Endometrium	Cancers	P51686	COSMIC	ClassA_ccr9_human_Active_AF_GPCRdb_WL.pdb	ClassA_ccr9_human_Inactive_AF_GPCRdb_WL.pdb	0	0	1	0	0	0	0	0	2.40x40	A	0.65	pathogenic	1	D	84	N	probably damaging	1	0.00026	0.00018	1	D84N	DELETERIOUS	0.01	1	1	-4.719	1	Cytoplasmic domain
1498	A	A281T	P51686	Large intestine; Endometrium	ccr9_human	001_003_002_009	001-003	1	1	62936	CCR9	Missense	somatic	Large intestine; Endometrium	Cancers	P51686	COSMIC	ClassA_ccr9_human_Active_AF_GPCRdb_WL.pdb	ClassA_ccr9_human_Inactive_AF_GPCRdb_WL.pdb	0	0	0	0	0	0	1	0	6.62x62	A	0.1118	benign	0	A	281	T	benign	0.448	0.1	0.889	0	A281T	TOLERATED	0.74	0	0	0.166	0	Non-cytoplasmic domain
1499	A	R279C	P25024	Large intestine; Endometrium	cxcr1_human	001_003_002_011	001-003	1	1	48107	CXCR1	Missense	somatic	Large intestine; Endometrium	Cancers	P25024	COSMIC	ClassA_cxcr1_human_Active_AF_GPCRdb_WL.pdb	ClassA_cxcr1_human_Inactive_AF_GPCRdb_WL.pdb	0	0	0	0	0	0	0	1	7.27x26	A	0.5133	ambiguous	0	R	279	C	probably damaging	1	0.00026	0.00018	1	R279C	TOLERATED	0.13	0	1	-6.424	1	Non-cytoplasmic domain
1500		A301T	O00590	Large intestine; Endometrium	ackr2_human	001_003_002_020	001-003	1	1	14122	ACKR2	Missense	somatic	Large intestine; Endometrium	Cancers	O00590	COSMIC	ClassA_ackr2_human_Active_AF_GPCRdb_WL.pdb	ClassA_ackr2_human_Inactive_AF_GPCRdb_WL.pdb	0	0	0	0	0	0	0	1	7.42x41	A	0.4211	ambiguous	0	A	301	T	probably damaging	1	0.00026	0.00018	1	A301T	DELETERIOUS	0	1	1	-3.087	1	Transmembrane
1501	A	F296L	Q9Y271	Large intestine; Endometrium	cltr1_human	001_004_002_003	001-004	1	1	175443	CYSLTR1	Missense	somatic	Large intestine; Endometrium	Cancers	Q9Y271	COSMIC	ClassA_cltr1_human_Active_AF_GPCRdb_WL.pdb	ClassA_cltr1_human_Inactive_AF_GPCRdb_WL.pdb	0	0	0	0	0	0	0	1	7.54x54	A	0.903	pathogenic	1	F	296	L	benign	0.372	0.108	0.897	0	F296L	DELETERIOUS	0.01	1	1	-5.91	1	Transmembrane
1502	A	R49C	Q9H1C0	Large intestine; Endometrium	lpar5_human	001_004_003_005	001-004	1	1	153064	LPAR5	Missense	somatic	Large intestine; Endometrium	Cancers	Q9H1C0	COSMIC	ClassA_lpar5_human_Active_AF_GPCRdb_WL.pdb	ClassA_lpar5_human_Inactive_AF_GPCRdb_WL.pdb	0	1	0	0	0	0	0	0	1.59x59	A	0.1566	benign	0	R	49	C	probably damaging	0.993	0.0301	0.696	1	R49C	TOLERATED	0.11	0	0	-6.771	1	Cytoplasmic domain
1503	A	V285M	Q99500	Large intestine; Endometrium	s1pr3_human	001_004_004_003	001-004	1	1	147620	S1PR3	Missense	somatic	Large intestine; Endometrium	Cancers	Q99500	COSMIC	ClassA_s1pr3_human_Active_AF_GPCRdb_WL.pdb	ClassA_s1pr3_human_Inactive_AF_GPCRdb_WL.pdb	0	0	0	0	0	0	0	1	7.40x39	A	0.1082	benign	0	V	285	M	benign	0.039	0.174	0.944	0	V285M	TOLERATED	0.08	0	0	-1.035	0	Transmembrane
1504	A	V115I	Q9H228	Large intestine; Endometrium	s1pr5_human	001_004_004_005	001-004	1	1	153334	S1PR5	Missense	somatic	Large intestine; Endometrium	Cancers	Q9H228	COSMIC	ClassA_s1pr5_human_Active_AF_GPCRdb_WL.pdb	ClassA_s1pr5_human_Inactive_AF_GPCRdb_WL.pdb	0	0	0	1	0	0	0	0	3.32x32	A	0.1895	benign	0	V	115	I	possibly damaging	0.943	0.0548	0.797	1	V115I	DELETERIOUS	0.01	1	0	-0.877	0	Transmembrane
1505	A	A255T	P41231	Large intestine; Endometrium	p2ry2_human	001_006_002_002	001-006	1	1	57161	P2RY2	Missense	somatic	Large intestine; Endometrium	Cancers	P41231	COSMIC	ClassA_p2ry2_human_Active_AF_GPCRdb_WL.pdb	ClassA_p2ry2_human_Inactive_AF_GPCRdb_WL.pdb	0	0	0	0	0	0	1	0	6.45x46	A	0.0682	benign	0	A	255	T	benign	0.034	0.178	0.946	0	A255T	TOLERATED	0.13	0	0	-1.949	0	Transmembrane
1506	A	R314Q	P51582	Large intestine; Endometrium	p2ry4_human	001_006_002_003	001-006	1	1	62764	P2RY4	Missense	unknown	Large intestine; Endometrium	Cancers	P51582	COSMIC	ClassA_p2ry4_human_Active_AF_GPCRdb_WL.pdb	ClassA_p2ry4_human_Inactive_AF_GPCRdb_WL.pdb	1	0	0	0	0	0	0	0	8.51x51	A	0.1209	benign	0	R	314	Q	probably damaging	0.977	0.0424	0.758	1	R314Q	TOLERATED	0.08	0	0	-3.446	1	Non-cytoplasmic domain
1507	A	R112H	P51582	Large intestine; Endometrium	p2ry4_human	001_006_002_003	001-006	1	1	62770	P2RY4	Missense	somatic	Large intestine; Endometrium	Cancers	P51582	COSMIC	ClassA_p2ry4_human_Active_AF_GPCRdb_WL.pdb	ClassA_p2ry4_human_Inactive_AF_GPCRdb_WL.pdb	0	0	0	1	0	0	0	0	3.29x29	A	0.8029	pathogenic	1	R	112	H	probably damaging	1	0.00026	0.00018	1	R112H	DELETERIOUS	0.02	1	1	-4.686	1	Non-cytoplasmic domain
1508	A	V231I	Q9NYV7	Large intestine; Endometrium	t2r16_human	007_001_001_011	007-001	7	1	163640	TAS2R16	Missense	somatic	Large intestine; Endometrium	Cancers	Q9NYV7	COSMIC	ClassT_t2r16_human_Active_AF_GPCRdb_WL.pdb	ClassT_t2r16_human_Inactive_AF_GPCRdb_WL.pdb	0	0	0	0	0	0	1	0	6.43x43	A	0.0715	benign	0	V	231	I	benign	0.004	0.408	0.975	0	V231I	TOLERATED	1	0	0	0.328	0	Transmembrane
1509		R286Q	Q9UPC5	Large intestine; Endometrium	gpr34_human	001_011_001_017	001-011	1	1	174501	GPR34	Missense	unknown	Large intestine; Endometrium	Cancers	Q9UPC5	COSMIC	ClassA_gpr34_human_Active_AF_GPCRdb_WL.pdb	ClassA_gpr34_human_Inactive_AF_GPCRdb_WL.pdb	0	0	0	0	0	0	1	0	6.55x55	A	0.8976	pathogenic	1	R	286	Q	probably damaging	1	0.00026	0.00018	1	R286Q	DELETERIOUS	0	1	1	-3.89	1	Transmembrane
1510	A	T74A	Q8IYL9	Large intestine; Endometrium	psyr_human	001_011_001_028	001-011	1	1	115394	GPR65	Missense	somatic	Large intestine; Endometrium	Cancers	Q8IYL9	COSMIC	ClassA_psyr_human_Active_AF_GPCRdb_WL.pdb	ClassA_psyr_human_Inactive_AF_GPCRdb_WL.pdb	0	0	1	0	0	0	0	0	2.64x64	A	0.1664	benign	0	T	74	A	benign	0.4	0.105	0.895	0	T74A	TOLERATED	0.6	0	0	-0.401	0	Non-cytoplasmic domain
1511	A	A93V	Q7Z602	Large intestine; Endometrium	gp141_human	001_011_001_043	001-011	1	1	109140	GPR141	Missense	unknown	Large intestine; Endometrium	Cancers	Q7Z602	COSMIC	ClassA_gp141_human_Active_AF_GPCRdb_WL.pdb	ClassA_gp141_human_Inactive_AF_GPCRdb_WL.pdb	0	0	0	1	0	0	0	0	3.30x30	A	0.3948	ambiguous	0	A	93	V	possibly damaging	0.751	0.0775	0.853	1	A93V	DELETERIOUS	0.03	1	0	-3.147	1	Non-cytoplasmic domain
1512	A	A182V	Q7Z601	Large intestine; Endometrium	gp142_human	001_011_001_044	001-011	1	1	109120	GPR142	Missense	unknown	Large intestine; Endometrium	Cancers	Q7Z601	COSMIC	ClassA_gp142_human_Active_AF_GPCRdb_WL.pdb	ClassA_gp142_human_Inactive_AF_GPCRdb_WL.pdb	0	1	0	0	0	0	0	0	1.58x58	A	0.1338	benign	0	A	182	V	possibly damaging	0.729	0.0796	0.855	1					0	-3.146	1	Cytoplasmic domain
1513	A	A46T	Q96LB0	Large intestine; Endometrium	mrgx3_human	001_011_001_072	001-011	1	1	143105	MRGPRX3	Missense	somatic	Large intestine; Endometrium	Cancers	Q96LB0	COSMIC	ClassA_mrgx3_human_Active_AF_GPCRdb_WL.pdb	ClassA_mrgx3_human_Inactive_AF_GPCRdb_WL.pdb	0	1	0	0	0	0	0	0	1.51x51	A	0.0973	benign	0	A	46	T	probably damaging	0.988	0.0353	0.727	1	A46T	TOLERATED	0.11	0	0	-2.77	1	Transmembrane
1514		A425V	Q9BY15	Large intestine; Endometrium	agre3_human	003_001_002_003	003-001	3	1	150422	ADGRE3	Missense	somatic	Large intestine; Endometrium	Cancers	Q9BY15	COSMIC	ClassB2_agre3_human_Active_AF_GPCRdb_WL.pdb	ClassB2_agre3_human_Inactive_AF_GPCRdb_WL.pdb	0	0	0	1	0	0	0	0	3.35x35	B	0.1046	benign	0	A	425	V	benign	0.236	0.121	0.912	0	A425V	DELETERIOUS	0.03	1	1	-3.702	1	Transmembrane
1515	C	A600T	Q14833	Large intestine; Endometrium	grm4_human	004_002_002_004	004-002	4	1	84100	GRM4	Missense	somatic	Large intestine; Endometrium	Cancers	Q14833	COSMIC	ClassC_grm4_human_Active_AF_GPCRdb_WL.pdb	ClassC_grm4_human_Inactive_AF_GPCRdb_WL.pdb	0	1	0	0	0	0	0	0	1.52x52	C	0.0707	benign	0	A	600	T	possibly damaging	0.557	0.0943	0.878	1	A600T	DELETERIOUS	0.02	1	0	-0.689	0	Transmembrane
1516	F	A285V	O00144	Large intestine; Endometrium	fzd9_human	006_001_001_009	006-001	6	1	12500	FZD9	Missense	unknown	Large intestine; Endometrium	Cancers	O00144	COSMIC	ClassF_fzd9_human_Active_AF_GPCRdb_WL.pdb	ClassF_fzd9_human_Inactive_AF_GPCRdb_WL.pdb	0	0	1	0	0	0	0	0	2.62x62	F	0.1327	benign	0	A	285	V	possibly damaging	0.593	0.0922	0.874	1	A285V	DELETERIOUS	0.05	1	0	-0.829	0	Transmembrane
1517	A	R232C	Q99677	Large intestine; Endometrium; Biliary tract	lpar4_human	001_004_003_004	001-004	1	1	147769	LPAR4	Missense	somatic	Large intestine; Endometrium; Biliary tract	Cancers	Q99677	COSMIC	ClassA_lpar4_human_Active_AF_GPCRdb_WL.pdb	ClassA_lpar4_human_Inactive_AF_GPCRdb_WL.pdb	0	0	0	0	0	1	0	0	5.66x66	A	0.212	benign	0	R	232	C	probably damaging	1	0.00026	0.00018	1	R232C	TOLERATED	0.13	0	0	-6.286	1	Cytoplasmic domain
1518	A	S133Y	Q9NYV7	Large intestine; Endometrium; Haematopoietic and lymphoid tissue; Biliary tract	t2r16_human	007_001_001_011	007-001	7	1	163642	TAS2R16	Missense	somatic	Large intestine; Endometrium; Haematopoietic and lymphoid tissue; Biliary tract	Cancers	Q9NYV7	COSMIC	ClassT_t2r16_human_Active_AF_GPCRdb_WL.pdb	ClassT_t2r16_human_Inactive_AF_GPCRdb_WL.pdb	0	0	0	0	1	0	0	0	4.51x51	A	0.3195	benign	0	S	133	Y	possibly damaging	0.466	0.0993	0.887	1	S133Y	DELETERIOUS	0	1	1	-4.55	1	Transmembrane
1519		S43L	Q9NYV8	Large intestine; Endometrium; Prostate	t2r14_human	007_001_001_010	007-001	7	1	163652	TAS2R14	Missense	somatic	Large intestine; Endometrium; Prostate	Cancers	Q9NYV8	COSMIC	ClassT_t2r14_human_Active_AF_GPCRdb_WL.pdb	ClassT_t2r14_human_Inactive_AF_GPCRdb_WL.pdb	0	0	1	0	0	0	0	0	2.38x38	A	0.0755	benign	0	S	43	L	benign	0.001	0.852	0.994	0	S43L	TOLERATED	1	0	0	-1.153	0	Cytoplasmic domain
1520		A292T	Q9NPB9	Large intestine; Endometrium; Stomach	ackr4_human	001_003_002_022	001-003	1	1	159794	ACKR4	Missense	somatic	Large intestine; Endometrium; Stomach	Cancers	Q9NPB9	COSMIC	ClassA_ackr4_human_Active_AF_GPCRdb_WL.pdb	ClassA_ackr4_human_Inactive_AF_GPCRdb_WL.pdb	0	0	0	0	0	0	0	1	7.42x41	A	0.7687	pathogenic	1	A	292	T	probably damaging	1	0.00026	0.00018	1	A292T	DELETERIOUS	0	1	0	-3.997	1	Non-cytoplasmic domain
1521	A	R120C	Q16581	Large intestine; Haematopoietic and lymphoid tissue	c3ar_human	001_002_006_001	001-002	1	1	87810	C3AR1	Missense	somatic	Large intestine; Haematopoietic and lymphoid tissue	Cancers	Q16581	COSMIC	ClassA_c3ar_human_Active_AF_GPCRdb_WL.pdb	ClassA_c3ar_human_Inactive_AF_GPCRdb_WL.pdb	0	0	0	1	0	0	0	0	3.50x50	A	0.6104	pathogenic	1	R	120	C	probably damaging	1	0.00026	0.00018	1	R120C	DELETERIOUS	0	1	1	-7.991	1	Cytoplasmic domain
1522	A	G245D	Q92847	Large intestine; Haematopoietic and lymphoid tissue	ghsr_human	001_002_010_001	001-002	1	1	138988	GHSR	Missense	somatic	Large intestine; Haematopoietic and lymphoid tissue	Cancers	Q92847	COSMIC	ClassA_ghsr_human_Active_AF_GPCRdb_WL.pdb	ClassA_ghsr_human_Inactive_AF_GPCRdb_WL.pdb	0	0	0	0	0	1	0	0	5.71x71	A	0.1388	benign	0	G	245	D	benign	0	1	1	0	G245D	TOLERATED	0.5	0	0	0.98	0	Cytoplasmic domain
1523	A	V202G	P33032	Large intestine; Haematopoietic and lymphoid tissue	mc5r_human	001_002_014_005	001-002	1	1	51888	MC5R	Missense	somatic	Large intestine; Haematopoietic and lymphoid tissue	Cancers	P33032	COSMIC	ClassA_mc5r_human_Active_AF_GPCRdb_WL.pdb	ClassA_mc5r_human_Inactive_AF_GPCRdb_WL.pdb	0	0	0	0	0	1	0	0	5.55x55	A	0.1253	benign	0	V	202	G	possibly damaging	0.866	0.0661	0.829	1	V202G	TOLERATED	0.14	0	0	-0.461	0	Transmembrane
1524		A99S	P50391	Large intestine; Haematopoietic and lymphoid tissue	npy4r_human	001_002_020_003	001-002	1	1	62263	NPY4R	Missense	somatic	Large intestine; Haematopoietic and lymphoid tissue	Cancers	P50391	COSMIC	ClassA_npy4r_human_Active_AF_GPCRdb_WL.pdb	ClassA_npy4r_human_Inactive_AF_GPCRdb_WL.pdb	0	0	1	0	0	0	0	0	2.62x61	A	0.2894	benign	0	A	99	S	possibly damaging	0.687	0.0833	0.861	1	A99S	DELETERIOUS	0	1	0	-1.628	0	Transmembrane
1525		Y159H	Q6U736	Large intestine; Haematopoietic and lymphoid tissue	opn5_human	001_009_001_004	001-009	1	1	100575	OPN5	Missense	somatic	Large intestine; Haematopoietic and lymphoid tissue	Cancers	Q6U736	COSMIC	ClassA_opn5_human_Active_AF_GPCRdb_WL.pdb	ClassA_opn5_human_Inactive_AF_GPCRdb_WL.pdb	0	0	0	0	1	0	0	0	4.52x52	A	0.9225	pathogenic	1	Y	159	H	probably damaging	1	0.00026	0.00018	1	Y159H	DELETERIOUS	0	1	0	-4.516	1	Transmembrane
1526	A	R132H	P03999	Large intestine; Haematopoietic and lymphoid tissue	opsb_human	001_009_001_005	001-009	1	1	30950	OPN1SW	Missense	somatic	Large intestine; Haematopoietic and lymphoid tissue	Cancers	P03999	COSMIC	ClassA_opsb_human_Active_AF_GPCRdb_WL.pdb	ClassA_opsb_human_Inactive_AF_GPCRdb_WL.pdb	0	0	0	1	0	0	0	0	3.50x50	A	0.8216	pathogenic	1	R	132	H	probably damaging	1	0.00026	0.00018	1	V132H	DELETERIOUS	0	1	1		0	Cytoplasmic domain
1527		R291H	Q13304	Large intestine; Haematopoietic and lymphoid tissue	gpr17_human	001_011_001_006	001-011	1	1	77077	GPR17	Missense	somatic	Large intestine; Haematopoietic and lymphoid tissue	Cancers	Q13304	COSMIC	ClassA_gpr17_human_Active_AF_GPCRdb_WL.pdb	ClassA_gpr17_human_Inactive_AF_GPCRdb_WL.pdb	0	0	0	0	0	0	1	0	6.63x63	A	0.0684	benign	0	R	291	H	benign	0.001	0.852	0.994	0	R291H	TOLERATED	0.34	0	0	0.777	0	Non-cytoplasmic domain
1528	A	A44T	Q96P66	Large intestine; Haematopoietic and lymphoid tissue	gp101_human	001_011_001_039	001-011	1	1	144120	GPR101	Missense	unknown	Large intestine; Haematopoietic and lymphoid tissue	Cancers	Q96P66	COSMIC	ClassA_gp101_human_Active_AF_GPCRdb_WL.pdb	ClassA_gp101_human_Inactive_AF_GPCRdb_WL.pdb	0	1	0	0	0	0	0	0	1.45x45	A	0.0819	benign	0	A	44	T	benign	0.089	0.149	0.932	0	A44T	TOLERATED	0.27	0	0	-0.172	0	Transmembrane
1529		R2779W	Q9NYQ7	Large intestine; Haematopoietic and lymphoid tissue	celr3_human	003_001_004_003	003-001	3	1	163459	CELSR3	Missense	somatic	Large intestine; Haematopoietic and lymphoid tissue	Cancers	Q9NYQ7	COSMIC	ClassB2_celr3_human_Active_AF_GPCRdb_WL.pdb	ClassB2_celr3_human_Inactive_AF_GPCRdb_WL.pdb	1	0	0	0	0	0	0	0	8.51x51	B	0.1995	benign	0	R	2779	W	probably damaging	1	0.00026	0.00018	1	R2779W	DELETERIOUS	0.04	1	1	-5.13	1	Cytoplasmic domain
1530	C	R778W	Q14831	Large intestine; Haematopoietic and lymphoid tissue	grm7_human	004_002_002_007	004-002	4	1	83905	GRM7	Missense	somatic	Large intestine; Haematopoietic and lymphoid tissue	Cancers	Q14831	COSMIC	ClassC_grm7_human_Active_AF_GPCRdb_WL.pdb	ClassC_grm7_human_Inactive_AF_GPCRdb_WL.pdb	0	0	0	0	0	1	0	0	5.62x62	C	0.9666	pathogenic	1	R	778	W	probably damaging	1	0.00026	0.00018	1	R778W	DELETERIOUS	0	1	1	-6.561	1	Cytoplasmic domain
1531	A	G48S	Q96P66	Large intestine; Haematopoietic and lymphoid tissue; Small intestine	gp101_human	001_011_001_039	001-011	1	1	144137	GPR101	Missense	somatic	Large intestine; Haematopoietic and lymphoid tissue; Small intestine	Cancers	Q96P66	COSMIC	ClassA_gp101_human_Active_AF_GPCRdb_WL.pdb	ClassA_gp101_human_Inactive_AF_GPCRdb_WL.pdb	0	1	0	0	0	0	0	0	1.49x49	A	0.526	ambiguous	0	G	48	S	probably damaging	0.997	0.0167	0.409	1	G48S	DELETERIOUS	0.03	1	0	-5.2	1	Transmembrane
1532	A	V196I	O00254	Large intestine; Haematopoietic and lymphoid tissue; Soft tissue	par3_human	001_002_026_003	001-002	1	1	13048	F2RL2	Missense	somatic	Large intestine; Haematopoietic and lymphoid tissue; Soft tissue	Cancers	O00254	COSMIC	ClassA_par3_human_Active_AF_GPCRdb_WL.pdb	ClassA_par3_human_Inactive_AF_GPCRdb_WL.pdb	0	0	0	1	0	0	0	0	3.55x55	A	0.0965	benign	0	V	196	I	benign	0.343	0.11	0.9	0	V196I	TOLERATED	0.07	0	0	-0.871	0	Transmembrane
1533	A	R240C	P50391	Large intestine; Haematopoietic and lymphoid tissue; Thyroid; Pancreas	npy4r_human	001_002_020_003	001-002	1	1	62270	NPY4R	Missense	somatic	Large intestine; Haematopoietic and lymphoid tissue; Thyroid; Pancreas	Cancers	P50391	COSMIC	ClassA_npy4r_human_Active_AF_GPCRdb_WL.pdb	ClassA_npy4r_human_Inactive_AF_GPCRdb_WL.pdb	0	0	0	0	0	1	0	0	5.64x64	A	0.1748	benign	0	R	240	C	possibly damaging	0.864	0.0663	0.829	1	R240C	TOLERATED	0.16	0	0		0	Cytoplasmic domain
1534		T305M	Q99705	Large intestine; Kidney	mchr1_human	001_002_013_001	001-002	1	1	147809	MCHR1	Missense	somatic	Large intestine; Kidney	Cancers	Q99705	COSMIC	ClassA_mchr1_human_Active_AF_GPCRdb_WL.pdb	ClassA_mchr1_human_Inactive_AF_GPCRdb_WL.pdb	0	0	0	0	0	1	0	0	5.66x66	A	0.0918	benign	0	T	305	M	benign	0.077	0.154	0.933	0	T305M	TOLERATED	0.07	0	0		0	Transmembrane
1535	A	R239Q	P50391	Large intestine; Kidney	npy4r_human	001_002_020_003	001-002	1	1	62269	NPY4R	Missense	somatic	Large intestine; Kidney	Cancers	P50391	COSMIC	ClassA_npy4r_human_Active_AF_GPCRdb_WL.pdb	ClassA_npy4r_human_Inactive_AF_GPCRdb_WL.pdb	0	0	0	0	0	1	0	0	5.63x63	A	0.0986	benign	0	R	239	Q	benign	0.007	0.246	0.965	0	R239Q	TOLERATED	0.21	0	0	0.042	0	Cytoplasmic domain
1536		V136I	P21452	Large intestine; Kidney	nk2r_human	001_002_029_002	001-002	1	1	43274	TACR2	Missense	somatic	Large intestine; Kidney	Cancers	P21452	COSMIC	ClassA_nk2r_human_Active_AF_GPCRdb_WL.pdb	ClassA_nk2r_human_Inactive_AF_GPCRdb_WL.pdb	0	0	0	1	0	0	0	0	3.55x55	A	0.0825	benign	0	V	136	I	benign	0.286	0.115	0.907	0	V136I	TOLERATED	1	0	0	0.288	0	Cytoplasmic domain
1537	A	C194S	P59542	Large intestine; Kidney	t2r19_human	007_001_001_012	007-001	7	1	67173	TAS2R19	Missense	somatic	Large intestine; Kidney	Cancers	P59542	COSMIC	ClassT_t2r19_human_Active_AF_GPCRdb_WL.pdb	ClassT_t2r19_human_Inactive_AF_GPCRdb_WL.pdb	0	0	0	0	0	1	0	0	5.57x57	A	0.1135	benign	0	C	194	S	benign	0.006	0.253	0.967	0	C194S	TOLERATED	1	0	0	0.272	0	Transmembrane
1538	A	D306N	P49685	Large intestine; Kidney	gpr15_human	001_011_001_005	001-011	1	1	62022	GPR15	Missense	somatic	Large intestine; Kidney	Cancers	P49685	COSMIC	ClassA_gpr15_human_Active_AF_GPCRdb_WL.pdb	ClassA_gpr15_human_Inactive_AF_GPCRdb_WL.pdb	1	0	0	0	0	0	0	0	8.47x47	A	0.9128	pathogenic	1	D	306	N	probably damaging	1	0.00026	0.00018	1					0	-4.66	1	Non-cytoplasmic domain
1539	A	D128N	P41143	Large intestine; Kidney; Oesophagus	oprd_human	001_002_022_001	001-002	1	1	56893	OPRD1	Missense	somatic	Large intestine; Kidney; Oesophagus	Cancers	P41143	COSMIC	ClassA_oprd_human_Active_AF_GPCRdb_WL.pdb	ClassA_oprd_human_Inactive_AF_GPCRdb_WL.pdb	0	0	0	1	0	0	0	0	3.32x32	A	0.9798	pathogenic	1	D	128	N	benign	0.349	0.109	0.9	0	D128N	DELETERIOUS	0	1	1	-4.594	1	Transmembrane
1540	A	R238H	P25090	Large intestine; Kidney; Stomach	fpr2_human	001_002_008_002	001-002	1	1	48172	FPR2	Missense	somatic	Large intestine; Kidney; Stomach	Cancers	P25090	COSMIC	ClassA_fpr2_human_Active_AF_GPCRdb_WL.pdb	ClassA_fpr2_human_Inactive_AF_GPCRdb_WL.pdb	0	0	0	0	0	0	1	0	6.32x32	A	0.2269	benign	0	R	238	H	possibly damaging	0.798	0.0727	0.844	1	R238H	TOLERATED	0.08	0	1	-3.621	1	Cytoplasmic domain
1541		A648T	Q6QNK2	Large intestine; Kidney; Urinary tract	agrd1_human	003_001_005_001	003-001	3	1	100498	ADGRD1	Missense	somatic	Large intestine; Kidney; Urinary tract	Cancers	Q6QNK2	COSMIC	ClassB2_agrd1_human_Active_AF_GPCRdb_WL.pdb	ClassB2_agrd1_human_Inactive_AF_GPCRdb_WL.pdb	0	0	0	1	0	0	0	0	3.45x45	B	0.0932	benign	0	A	648	T	benign	0.345	0.109	0.9	0	A648T	DELETERIOUS	0.02	1	1	-3.454	1	Transmembrane
1542	A	V50M	O14843	Large intestine; Liver	ffar3_human	001_004_001_003	001-004	1	1	15356	FFAR3	Missense	somatic	Large intestine; Liver	Cancers	O14843	COSMIC	ClassA_ffar3_human_Active_AF_GPCRdb_WL.pdb	ClassA_ffar3_human_Inactive_AF_GPCRdb_WL.pdb	0	0	1	0	0	0	0	0	2.39x39	A	0.144	benign	0	V	50	M	probably damaging	0.977	0.0424	0.758	1	V50M	TOLERATED	0.16	0	0	-2.34	0	Cytoplasmic domain
1543		R239W	Q9NS75	Large intestine; Liver	cltr2_human	001_004_002_004	001-004	1	1	161571	CYSLTR2	Missense	somatic	Large intestine; Liver	Cancers	Q9NS75	COSMIC	ClassA_cltr2_human_Active_AF_GPCRdb_WL.pdb	ClassA_cltr2_human_Inactive_AF_GPCRdb_WL.pdb	0	0	0	0	0	0	1	0	6.27x28	A	0.2063	benign	0	R	239	W	probably damaging	0.984	0.0381	0.743	1	R239W	DELETERIOUS	0	1	0	-6.098	1	Cytoplasmic domain
1544	A	F270L	Q8TDS5	Large intestine; Liver	oxer1_human	001_004_002_005	001-004	1	1	130423	OXER1	Missense	somatic	Large intestine; Liver	Cancers	Q8TDS5	COSMIC	ClassA_oxer1_human_Active_AF_GPCRdb_WL.pdb	ClassA_oxer1_human_Inactive_AF_GPCRdb_WL.pdb	0	0	0	0	0	1	0	0	5.56x56	A	0.8033	pathogenic	1	F	270	L	probably damaging	0.998	0.0112	0.273	1	F270L	DELETERIOUS	0	1	0		0	Transmembrane
1545	A	S395L	Q8IZ08	Large intestine; Liver	gp135_human	001_011_001_041	001-011	1	1	115472	GPR135	Missense	somatic	Large intestine; Liver	Cancers	Q8IZ08	COSMIC	ClassA_gp135_human_Active_AF_GPCRdb_WL.pdb	ClassA_gp135_human_Inactive_AF_GPCRdb_WL.pdb	1	0	0	0	0	0	0	0	8.51x51	A	0.3968	ambiguous	0	S	395	L	probably damaging	0.997	0.0167	0.409	1	S395L	DELETERIOUS	0	1	0	-5.349	1	Cytoplasmic domain
1546	A	A60T	Q96LB2	Large intestine; Liver; Stomach	mrgx1_human	001_011_001_070	001-011	1	1	143142	MRGPRX1	Missense	somatic	Large intestine; Liver; Stomach	Cancers	Q96LB2	COSMIC	ClassA_mrgx1_human_Active_AF_GPCRdb_WL.pdb	ClassA_mrgx1_human_Inactive_AF_GPCRdb_WL.pdb	0	0	1	0	0	0	0	0	2.38x38	A	0.1058	benign	0	A	60	T	possibly damaging	0.657	0.0868	0.865	1	A60T	TOLERATED	0.08	0	0	-2.823	1	Cytoplasmic domain
1547	A	A241T	P08588	Large intestine; Lung	adrb1_human	001_001_003_007	001-001	1	1	34337	ADRB1	Missense	somatic	Large intestine; Lung	Cancers	P08588	COSMIC	ClassA_adrb1_human_Active_AF_GPCRdb_WL.pdb	ClassA_adrb1_human_Inactive_AF_GPCRdb_WL.pdb	0	0	0	0	0	1	0	0	5.55x55	A	0.1314	benign	0	A	241	T	benign	0.155	0.133	0.921	0	A241T	DELETERIOUS	0	1	0	-1.467	0	Transmembrane
1548	A	K53N	Q8NFJ6	Large intestine; Lung	pkr2_human	001_003_004_002	001-003	1	1	124228	PROKR2	Missense	somatic	Large intestine; Lung	Cancers	Q8NFJ6	COSMIC	ClassA_pkr2_human_Active_AF_GPCRdb_WL.pdb	ClassA_pkr2_human_Inactive_AF_GPCRdb_WL.pdb	0	1	0	0	0	0	0	0	1.32x32	A	0.6314	pathogenic	1	K	53	N	possibly damaging	0.469	0.099	0.887	1	K53N	TOLERATED	0.09	0	0	-0.854	0	Transmembrane
1549		A103T	Q15722	Large intestine; Lung	lt4r1_human	001_004_002_001	001-004	1	1	86108	LTB4R	Missense	somatic	Large intestine; Lung	Cancers	Q15722	COSMIC	ClassA_lt4r1_human_Active_AF_GPCRdb_WL.pdb	ClassA_lt4r1_human_Inactive_AF_GPCRdb_WL.pdb	0	0	0	1	0	0	0	0	3.38x38	A	0.1351	benign	0	A	103	T	probably damaging	0.997	0.0167	0.409	1	A103T	TOLERATED	0.09	0	0	-3.608	1	Transmembrane
1550		A296V	O95977	Large intestine; Lung	s1pr4_human	001_004_004_004	001-004	1	1	28848	S1PR4	Missense	somatic	Large intestine; Lung	Cancers	O95977	COSMIC	ClassA_s1pr4_human_Active_AF_GPCRdb_WL.pdb	ClassA_s1pr4_human_Inactive_AF_GPCRdb_WL.pdb	0	0	0	0	0	0	0	1	7.42x41	A	0.7991	pathogenic	1	A	296	V	probably damaging	1	0.00026	0.00018	1	A296V	DELETERIOUS	0	1	1	-3.833	1	Transmembrane
1551	A	M337I	P21554	Large intestine; Lung	cnr1_human	001_004_005_001	001-004	1	1	43333	CNR1	Missense	somatic	Large intestine; Lung	Cancers	P21554	COSMIC	ClassA_cnr1_human_Active_AF_GPCRdb_WL.pdb	ClassA_cnr1_human_Inactive_AF_GPCRdb_WL.pdb	0	0	0	0	0	0	1	0	6.29x29	A	0.9165	pathogenic	1	M	337	I	benign	0.109	0.143	0.928	0	M337I	TOLERATED	0.06	0	0	-2.722	1	Cytoplasmic domain
1552	A	F102L	P49286	Large intestine; Lung	mtr1b_human	001_005_001_002	001-005	1	1	61968	MTNR1B	Missense	somatic	Large intestine; Lung	Cancers	P49286	COSMIC	ClassA_mtr1b_human_Active_AF_GPCRdb_WL.pdb	ClassA_mtr1b_human_Inactive_AF_GPCRdb_WL.pdb	0	0	1	0	0	0	0	0	2.66x65	A	0.5988	pathogenic	1	F	102	L	benign	0.009	0.233	0.961	0	F102L	TOLERATED	0.06	0	0	-5	1	Transmembrane
1553		D165G	P04000	Large intestine; Lung	opsr_human	001_009_001_007	001-009	1	1	30967	OPN1LW	Missense	unknown	Large intestine; Lung	Cancers	P04000	COSMIC	ClassA_opsr_human_Active_AF_GPCRdb_WL.pdb	ClassA_opsr_human_Inactive_AF_GPCRdb_WL.pdb	0	0	0	0	1	0	0	0	4.38x38	A	0.3101	benign	0	D	165	G	probably damaging	1	0.00026	0.00018	1	D165G	TOLERATED	0.17	0	1	-4.739	1	Cytoplasmic domain
1554	A	L253I	P59535	Large intestine; Lung	t2r40_human	007_001_001_018	007-001	7	1	66982	TAS2R40	Missense	somatic	Large intestine; Lung	Cancers	P59535	COSMIC	ClassT_t2r40_human_Active_AF_GPCRdb_WL.pdb	ClassT_t2r40_human_Inactive_AF_GPCRdb_WL.pdb	0	0	0	0	0	0	1	0	6.45x45	A	0.1426	benign	0	L	253	I	probably damaging	1	0.00026	0.00018	1	L253I	DELETERIOUS	0.01	1	0	-1.713	0	Transmembrane
1555		R126H	Q13585	Large intestine; Lung	mtr1l_human	001_011_001_023	001-011	1	1	77738	GPR50	Missense	somatic	Large intestine; Lung	Cancers	Q13585	COSMIC	ClassA_mtr1l_human_Active_AF_GPCRdb_WL.pdb	ClassA_mtr1l_human_Inactive_AF_GPCRdb_WL.pdb	0	0	0	1	0	0	0	0	3.50x50	A	0.7541	pathogenic	1	R	126	H	probably damaging	1	0.00026	0.00018	1	R126H	TOLERATED	0.06	0	1	-4.111	1	Cytoplasmic domain
1556	B	R965C	O60241	Large intestine; Lung	agrb2_human	003_001_007_002	003-001	3	1	19412	ADGRB2	Missense	somatic	Large intestine; Lung	Cancers	O60241	COSMIC	ClassB2_agrb2_human_Active_AF_GPCRdb_WL.pdb	ClassB2_agrb2_human_Inactive_AF_GPCRdb_WL.pdb	0	0	1	0	0	0	0	0	2.46x46	B	0.9907	pathogenic	1	R	965	C	probably damaging	1	0.00026	0.00018	1	R965C	DELETERIOUS	0	1	1	-7.606	1	Cytoplasmic domain
1557	C	T824M	Q14831	Large intestine; Lung	grm7_human	004_002_002_007	004-002	4	1	83914	GRM7	Missense	somatic	Large intestine; Lung	Cancers	Q14831	COSMIC	ClassC_grm7_human_Active_AF_GPCRdb_WL.pdb	ClassC_grm7_human_Inactive_AF_GPCRdb_WL.pdb	0	0	0	0	0	0	0	1	7.31x32	C	0.5782	pathogenic	1	T	824	M	probably damaging	1	0.00026	0.00018	1	T824M	DELETERIOUS	0.01	1	1	-4.205	1	Non-cytoplasmic domain
1558	A	R230H	P47898	Large intestine; Lung; Central nervous system	5ht5a_human	001_001_001_010	001-001	1	1	60640	HTR5A	Missense	somatic	Large intestine; Lung; Central nervous system	Cancers	P47898	COSMIC	ClassA_5ht5a_human_Active_AF_GPCRdb_WL.pdb	ClassA_5ht5a_human_Inactive_AF_GPCRdb_WL.pdb	0	0	0	0	0	1	0	0	5.68x68	A	0.1112	benign	0	R	230	H	possibly damaging	0.557	0.0943	0.878	1	R230H	TOLERATED	0.06	0	0	-3.343	1	Cytoplasmic domain
1559	B	V419I	Q03431	Large intestine; Metaphyseal chondrodysplasia	pth1r_human	002_001_004_001	002-001	2	1	71645	PTH1R	Missense	germline	Large intestine; Metaphyseal chondrodysplasia	Cancers, Musculoskeletal Diseases	Q03431	COSMIC,ClinVar	ClassB1_pth1r_human_Active_AF_GPCRdb_WL.pdb	ClassB1_pth1r_human_Inactive_AF_GPCRdb_WL.pdb	0	0	0	0	0	0	1	0	6.51x51	B	0.122	benign	0	V	419	I	probably damaging	0.991	0.0326	0.711	1	V419I	DELETERIOUS	0	1	1	-0.939	0	Transmembrane
1560	A	A225T	P35414	Large intestine; Ns	apj_human	001_002_002_001	001-002	1	1	52804	APLNR	Missense	somatic	Large intestine; Ns	Cancers	P35414	COSMIC	ClassA_apj_human_Active_AF_GPCRdb_WL.pdb	ClassA_apj_human_Inactive_AF_GPCRdb_WL.pdb	0	0	0	0	0	1	0	0	5.62x62	A	0.2748	benign	0	A	225	T	probably damaging	0.999	0.00574	0.136	1	A225T	DELETERIOUS	0	1	0	-2.963	1	Transmembrane
1561		S172L	Q969V1	Large intestine; Ns	mchr2_human	001_002_013_002	001-002	1	1	139989	MCHR2	Missense	somatic	Large intestine; Ns	Cancers	Q969V1	COSMIC	ClassA_mchr2_human_Active_AF_GPCRdb_WL.pdb	ClassA_mchr2_human_Inactive_AF_GPCRdb_WL.pdb	0	0	0	0	1	0	0	0	4.64x65	A	0.6159	pathogenic	1	S	172	L	probably damaging	0.981	0.0399	0.75	1	S172L	DELETERIOUS	0.05	1	1	-4.109	1	Transmembrane
1562		R252H	P08100	Large intestine; Ns	opsd_human	001_009_001_001	001-009	1	1	33712	RHO	Missense	somatic	Large intestine; Ns	Cancers	P08100	COSMIC	ClassA_opsd_human_Active_AF_GPCRdb_WL.pdb	ClassA_opsd_human_Inactive_AF_GPCRdb_WL.pdb	0	0	0	0	0	0	1	0	6.35x35	A	0.4227	ambiguous	0	R	252	H	probably damaging	1	0.00026	0.00018	1	R252H	DELETERIOUS	0	1	1	-3.509	1	Cytoplasmic domain
1563	A	R222C	P46089	Large intestine; Ns	gpr3_human	001_011_001_001	001-011	1	1	59545	GPR3	Missense	somatic	Large intestine; Ns	Cancers	P46089	COSMIC	ClassA_gpr3_human_Active_AF_GPCRdb_WL.pdb	ClassA_gpr3_human_Inactive_AF_GPCRdb_WL.pdb	0	0	0	0	0	1	0	0	5.67x67	A	0.276	benign	0	R	222	C	probably damaging	1	0.00026	0.00018	1	R222C	DELETERIOUS	0	1	0	-7.707	1	Cytoplasmic domain
1564	A	R238Q	Q8NDV2	Large intestine; Ns	gpr26_human	001_011_001_012	001-011	1	1	120396	GPR26	Missense	somatic	Large intestine; Ns	Cancers	Q8NDV2	COSMIC	ClassA_gpr26_human_Active_AF_GPCRdb_WL.pdb	ClassA_gpr26_human_Inactive_AF_GPCRdb_WL.pdb	0	0	0	0	0	0	1	0	6.32x32	A	0.3134	benign	0	R	238	Q	probably damaging	1	0.00026	0.00018	1	R238Q	DELETERIOUS	0	1	0	-3.276	1	Cytoplasmic domain
1565	A	V202M	P47898	Large intestine; Oesophagus	5ht5a_human	001_001_001_010	001-001	1	1	60636	HTR5A	Missense	somatic	Large intestine; Oesophagus	Cancers	P47898	COSMIC	ClassA_5ht5a_human_Active_AF_GPCRdb_WL.pdb	ClassA_5ht5a_human_Inactive_AF_GPCRdb_WL.pdb	0	0	0	0	0	1	0	0	5.40x41	A	0.1762	benign	0	V	202	M	probably damaging	0.999	0.00574	0.136	1	V202M	DELETERIOUS	0	1	1	-2.151	0	Transmembrane
1566		R62H	P35414	Large intestine; Oesophagus	apj_human	001_002_002_001	001-002	1	1	52808	APLNR	Missense	somatic	Large intestine; Oesophagus	Cancers	P35414	COSMIC	ClassA_apj_human_Active_AF_GPCRdb_WL.pdb	ClassA_apj_human_Inactive_AF_GPCRdb_WL.pdb	0	0	1	0	0	0	0	0	2.37x37	A	0.3293	benign	0	R	62	H	probably damaging	1	0.00026	0.00018	1	R62H	DELETERIOUS	0.03	1	0	-4.026	1	Cytoplasmic domain
1567	A	V97I	P28336	Large intestine; Oesophagus	nmbr_human	001_002_003_001	001-002	1	1	49096	NMBR	Missense	somatic	Large intestine; Oesophagus	Cancers	P28336	COSMIC	ClassA_nmbr_human_Active_AF_GPCRdb_WL.pdb	ClassA_nmbr_human_Inactive_AF_GPCRdb_WL.pdb	0	0	1	0	0	0	0	0	2.58x57	A	0.1737	benign	0	V	97	I	probably damaging	1	0.00026	0.00018	1	V97I	DELETERIOUS	0.03	1	1	-0.837	0	Transmembrane
1568	A	R237C	P48146	Large intestine; Oesophagus	npbw2_human	001_002_019_002	001-002	1	1	61072	NPBWR2	Missense	somatic	Large intestine; Oesophagus	Cancers	P48146	COSMIC	ClassA_npbw2_human_Active_AF_GPCRdb_WL.pdb	ClassA_npbw2_human_Inactive_AF_GPCRdb_WL.pdb	0	0	0	0	0	1	0	0	5.63x63	A	0.1775	benign	0	R	237	C	benign	0.017	0.205	0.954	0	R237C	TOLERATED	0.22	0	0	-0.127	0	Transmembrane
1569	A	R166C	P30989	Large intestine; Oesophagus	ntr1_human	001_002_021_001	001-002	1	1	50950	NTSR1	Missense	somatic	Large intestine; Oesophagus	Cancers	P30989	COSMIC	ClassA_ntr1_human_Active_AF_GPCRdb_WL.pdb	ClassA_ntr1_human_Inactive_AF_GPCRdb_WL.pdb	0	0	0	1	0	0	0	0	3.50x50	A	0.9078	pathogenic	1	R	166	C	probably damaging	1	0.00026	0.00018	1	R166C	DELETERIOUS	0	1	1	-7.382	1	Transmembrane
1570	A	A210T	Q9UKP6	Large intestine; Oesophagus	ur2r_human	001_002_031_001	001-002	1	1	169754	UTS2R	Missense	somatic	Large intestine; Oesophagus	Cancers	Q9UKP6	COSMIC	ClassA_ur2r_human_Active_AF_GPCRdb_WL.pdb	ClassA_ur2r_human_Inactive_AF_GPCRdb_WL.pdb	0	0	0	0	0	1	0	0	5.37x38	A	0.0854	benign	0	A	210	T	benign	0.104	0.144	0.928	0	A210T	TOLERATED	0.22	0	0	-1.302	0	Non-cytoplasmic domain
1571	A	V84I	P29274	Large intestine; Oesophagus	aa2ar_human	001_006_001_002	001-006	1	1	49586	ADORA2A	Missense	unknown	Large intestine; Oesophagus	Cancers	P29274	COSMIC	ClassA_aa2ar_human_Active_AF_GPCRdb_WL.pdb	ClassA_aa2ar_human_Inactive_AF_GPCRdb_WL.pdb	0	0	0	1	0	0	0	0	3.32x32	A	0.2013	benign	0	V	84	I	benign	0.069	0.157	0.935	0	V84I	DELETERIOUS	0.02	1	1	-0.941	0	Transmembrane
1572		A50V	P29274	Large intestine; Oesophagus	aa2ar_human	001_006_001_002	001-006	1	1	49587	ADORA2A	Missense	somatic	Large intestine; Oesophagus	Cancers	P29274	COSMIC	ClassA_aa2ar_human_Active_AF_GPCRdb_WL.pdb	ClassA_aa2ar_human_Inactive_AF_GPCRdb_WL.pdb	0	0	1	0	0	0	0	0	2.48x48	A	0.0856	benign	0	A	50	V	benign	0.211	0.123	0.915	0	A50V	TOLERATED	1	0	0	0.242	0	Transmembrane
1573	A	R122H	Q9H244	Large intestine; Oesophagus	p2y12_human	001_006_002_006	001-006	1	1	153366	P2RY12	Missense	somatic	Large intestine; Oesophagus	Cancers	Q9H244	COSMIC	ClassA_p2y12_human_Active_AF_GPCRdb_WL.pdb	ClassA_p2y12_human_Inactive_AF_GPCRdb_WL.pdb	0	0	0	1	0	0	0	0	3.50x50	A	0.8484	pathogenic	1	R	122	H	probably damaging	1	0.00026	0.00018	1	R122H	DELETERIOUS	0	1	1	-5	1	Cytoplasmic domain
1574		R125W	Q8TDU6	Large intestine; Oesophagus	gpbar_human	001_007_001_001	001-007	1	1	130472	GPBAR1	Missense	somatic	Large intestine; Oesophagus	Cancers	Q8TDU6	COSMIC	ClassA_gpbar_human_Active_AF_GPCRdb_WL.pdb	ClassA_gpbar_human_Inactive_AF_GPCRdb_WL.pdb	0	0	0	0	1	0	0	0	4.43x43	A	0.0853	benign	0	R	125	W	probably damaging	0.997	0.0167	0.409	1	R125W	TOLERATED	0.19	0	0	0.327	0	Cytoplasmic domain
1575	A	D156N	Q13304	Large intestine; Oesophagus	gpr17_human	001_011_001_006	001-011	1	1	77074	GPR17	Missense	somatic	Large intestine; Oesophagus	Cancers	Q13304	COSMIC	ClassA_gpr17_human_Active_AF_GPCRdb_WL.pdb	ClassA_gpr17_human_Inactive_AF_GPCRdb_WL.pdb	0	0	0	1	0	0	0	0	3.49x49	A	0.9276	pathogenic	1	D	156	N	probably damaging	1	0.00026	0.00018	1	D156N	DELETERIOUS	0	1	1	-4.944	1	Transmembrane
1576	A	R323C	Q8TDV2	Large intestine; Oesophagus	gp148_human	001_011_001_046	001-011	1	1	130497	GPR148	Missense	somatic	Large intestine; Oesophagus	Cancers	Q8TDV2	COSMIC	ClassA_gp148_human_Active_AF_GPCRdb_WL.pdb	ClassA_gp148_human_Inactive_AF_GPCRdb_WL.pdb	1	0	0	0	0	0	0	0	8.53x53	A	0.1146	benign	0	R	323	C	benign	0.03	0.182	0.947	0	R323C	TOLERATED	0.17	0	0	-4.949	1	Cytoplasmic domain
1577	B	R390Q	P34998	Large intestine; Oesophagus	crfr1_human	002_001_002_001	002-001	2	1	52509	CRHR1	Missense	somatic	Large intestine; Oesophagus	Cancers	P34998-2	COSMIC	ClassB1_crfr1_human_Active_AF_GPCRdb_WL.pdb	ClassB1_crfr1_human_Inactive_AF_GPCRdb_WL.pdb	1	0	0	0	0	0	0	0	8.70x70	B			0									V390Q	DELETERIOUS	0	1	1		0	Transmembrane
1578		A542V	Q9HBW9	Large intestine; Oesophagus	agrl4_human	003_001_001_004	003-001	3	1	157257	ADGRL4	Missense	somatic	Large intestine; Oesophagus	Cancers	Q9HBW9	COSMIC	ClassB2_agrl4_human_Active_AF_GPCRdb_WL.pdb	ClassB2_agrl4_human_Inactive_AF_GPCRdb_WL.pdb	0	0	0	0	1	0	0	0	4.54x54	B	0.278	benign	0	A	542	V	probably damaging	0.988	0.0353	0.727	1	A542V	DELETERIOUS	0.01	1	0	-3.859	1	Transmembrane
1579		V750M	Q7Z7M1	Large intestine; Oesophagus	agrd2_human	003_001_005_002	003-001	3	1	109442	ADGRD2	Missense	somatic	Large intestine; Oesophagus	Cancers	Q7Z7M1	COSMIC	ClassB2_agrd2_human_Active_AF_GPCRdb_WL.pdb	ClassB2_agrd2_human_Inactive_AF_GPCRdb_WL.pdb	0	0	0	1	0	0	0	0	3.58x58	B	0.4625	ambiguous	0	V	750	M	probably damaging	0.999	0.00574	0.136	1	V750M	DELETERIOUS	0	1	1	-2.872	1	Cytoplasmic domain
1580	C	R668C	Q14832	Large intestine; Oesophagus	grm3_human	004_002_002_003	004-002	4	1	83999	GRM3	Missense	somatic	Large intestine; Oesophagus	Cancers	Q14832	COSMIC	ClassC_grm3_human_Active_AF_GPCRdb_WL.pdb	ClassC_grm3_human_Inactive_AF_GPCRdb_WL.pdb	0	0	0	1	0	0	0	0	3.56x56	C	0.7293	pathogenic	1	R	668	C	probably damaging	1	0.00026	0.00018	1	R668C	DELETERIOUS	0	1	1	-7.02	1	Cytoplasmic domain
1581	F	T245M	Q99835	Large intestine; Oesophagus	smo_human	006_001_001_011	006-001	6	1	148029	SMO	Missense	somatic	Large intestine; Oesophagus	Cancers	Q99835	COSMIC	ClassF_smo_human_Active_AF_GPCRdb_WL.pdb	ClassF_smo_human_Inactive_AF_GPCRdb_WL.pdb	0	1	0	0	0	0	0	0	1.47x47	F	0.9333	pathogenic	1	T	245	M	probably damaging	1	0.00026	0.00018	1	T245M	DELETERIOUS	0	1	1	-5.346	1	Transmembrane
1582	A	A309T	P35410	Large intestine; Oesophagus; Cervix; Ovary	mas1l_human	001_011_001_065	001-011	1	1	52789	MAS1L	Missense	somatic	Large intestine; Oesophagus; Cervix; Ovary	Cancers	P35410	COSMIC	ClassA_mas1l_human_Active_AF_GPCRdb_WL.pdb	ClassA_mas1l_human_Inactive_AF_GPCRdb_WL.pdb	0	0	0	0	0	0	0	1	7.48x48	A	0.1493	benign	0	A	309	T	benign	0.09	0.149	0.932	0	A309T	DELETERIOUS	0.04	1	0	-2.226	0	Transmembrane
1583	A	V170M	P31391	Large intestine; Oesophagus; Haematopoietic and lymphoid tissue	ssr4_human	001_002_028_004	001-002	1	1	51000	SSTR4	Missense	somatic	Large intestine; Oesophagus; Haematopoietic and lymphoid tissue	Cancers	P31391	COSMIC	ClassA_ssr4_human_Active_AF_GPCRdb_WL.pdb	ClassA_ssr4_human_Inactive_AF_GPCRdb_WL.pdb	0	0	0	0	1	0	0	0	4.49x49	A	0.5143	ambiguous	0	V	170	M	probably damaging	0.995	0.0277	0.681	1	V170M	DELETERIOUS	0.02	1	1	-2.632	1	Transmembrane
1584	A	A271V	Q92847	Large intestine; Oesophagus; Liver	ghsr_human	001_002_010_001	001-002	1	1	138985	GHSR	Missense	somatic	Large intestine; Oesophagus; Liver	Cancers	Q92847	COSMIC	ClassA_ghsr_human_Active_AF_GPCRdb_WL.pdb	ClassA_ghsr_human_Inactive_AF_GPCRdb_WL.pdb	0	0	0	0	0	0	1	0	6.43x43	A	0.4599	ambiguous	0	A	271	V	probably damaging	0.98	0.0405	0.753	1	A271V	DELETERIOUS	0.04	1	0	-2.849	1	Transmembrane
1585		R292H	P34998	Large intestine; Oesophagus; Prostate	crfr1_human	002_001_002_001	002-001	2	1	52504	CRHR1	Missense	somatic	Large intestine; Oesophagus; Prostate	Cancers	P34998	COSMIC	ClassB1_crfr1_human_Active_AF_GPCRdb_WL.pdb	ClassB1_crfr1_human_Inactive_AF_GPCRdb_WL.pdb	0	0	0	0	0	1	0	0	5.59x59	B	0.138	benign	0	R	292	H	probably damaging	0.99	0.0338	0.719	1	R292H	DELETERIOUS	0	1	1	-3.115	1	Non-cytoplasmic domain
1586	A	T171M	P33032	Large intestine; Ovary	mc5r_human	001_002_014_005	001-002	1	1	51886	MC5R	Missense	somatic	Large intestine; Ovary	Cancers	P33032	COSMIC	ClassA_mc5r_human_Active_AF_GPCRdb_WL.pdb	ClassA_mc5r_human_Inactive_AF_GPCRdb_WL.pdb	0	0	0	0	1	0	0	0	4.54x54	A	0.0861	benign	0	T	171	M	probably damaging	0.969	0.045	0.77	1	T171M	DELETERIOUS	0.02	1	0	-3.2	1	Transmembrane
1587	A	R323I	P51686	Large intestine; Ovary	ccr9_human	001_003_002_009	001-003	1	1	62939	CCR9	Missense	somatic	Large intestine; Ovary	Cancers	P51686	COSMIC	ClassA_ccr9_human_Active_AF_GPCRdb_WL.pdb	ClassA_ccr9_human_Inactive_AF_GPCRdb_WL.pdb	1	0	0	0	0	0	0	0	8.49x49	A	0.5929	pathogenic	1	R	323	I	probably damaging	1	0.00026	0.00018	1	R323I	DELETERIOUS	0	1	1	-6.396	1	Non-cytoplasmic domain
1588	A	R77H	P43119	Large intestine; Ovary	pi2r_human	001_004_008_008	001-004	1	1	59069	PTGIR	Missense	somatic	Large intestine; Ovary	Cancers	P43119	COSMIC	ClassA_pi2r_human_Active_AF_GPCRdb_WL.pdb	ClassA_pi2r_human_Inactive_AF_GPCRdb_WL.pdb	0	0	1	0	0	0	0	0	2.67x66	A	0.1194	benign	0	R	77	H	probably damaging	0.999	0.00574	0.136	1	R77H	TOLERATED	0.15	0	1	-1.878	0	Non-cytoplasmic domain
1589	A	A83V	P41231	Large intestine; Ovary	p2ry2_human	001_006_002_002	001-006	1	1	57151	P2RY2	Missense	somatic	Large intestine; Ovary	Cancers	P41231	COSMIC	ClassA_p2ry2_human_Active_AF_GPCRdb_WL.pdb	ClassA_p2ry2_human_Inactive_AF_GPCRdb_WL.pdb	0	0	1	0	0	0	0	0	2.54x54	A	0.1391	benign	0	A	83	V	benign	0.044	0.17	0.942	0	A83V	TOLERATED	1	0	0	3.19	0	Transmembrane
1590	A	T118M	P04201	Large intestine; Ovary	mas_human	001_011_001_064	001-011	1	1	31043	MAS1	Missense	somatic	Large intestine; Ovary	Cancers	P04201	COSMIC	ClassA_mas_human_Active_AF_GPCRdb_WL.pdb	ClassA_mas_human_Inactive_AF_GPCRdb_WL.pdb	0	0	0	1	0	0	0	0	3.38x38	A	0.1647	benign	0	T	118	M	probably damaging	0.998	0.0112	0.273	1	T118M	TOLERATED	0.06	0	0	-4.761	1	Transmembrane
1591	A	V274I	Q8TDS7	Large intestine; Ovary	mrgrd_human	001_011_001_066	001-011	1	1	130428	MRGPRD	Missense	unknown	Large intestine; Ovary	Cancers	Q8TDS7	COSMIC	ClassA_mrgrd_human_Active_AF_GPCRdb_WL.pdb	ClassA_mrgrd_human_Inactive_AF_GPCRdb_WL.pdb	0	0	0	0	0	0	0	1	7.51x51	A	0.0868	benign	0	V	274	I	benign	0.057	0.162	0.939	0	V274I	TOLERATED	0.61	0	0	-0.077	0	Transmembrane
1592	A	T175M	Q96LA9	Large intestine; Ovary	mrgx4_human	001_011_001_073	001-011	1	1	143094	MRGPRX4	Missense	somatic	Large intestine; Ovary	Cancers	Q96LA9	COSMIC	ClassA_mrgx4_human_Active_AF_GPCRdb_WL.pdb	ClassA_mrgx4_human_Inactive_AF_GPCRdb_WL.pdb	0	0	0	0	0	1	0	0	5.34x34	A	0.0912	benign	0	T	175	M	probably damaging	0.958	0.0492	0.783	1	T175M	DELETERIOUS	0.04	1	0	-1.484	0	Non-cytoplasmic domain
1593	A	R254I	Q96RI8	Large intestine; Ovary	taar6_human	001_011_001_080	001-011	1	1	146355	TAAR6	Missense	somatic	Large intestine; Ovary	Cancers	Q96RI8	COSMIC	ClassA_taar6_human_Active_AF_GPCRdb_WL.pdb	ClassA_taar6_human_Inactive_AF_GPCRdb_WL.pdb	0	0	0	0	0	0	1	0	6.31x31	A	0.3082	benign	0	R	254	I	probably damaging	1	0.00026	0.00018	1	R254I	DELETERIOUS	0.01	1	1	-7.342	1	Cytoplasmic domain
1594	B	G455D	Q8IZF7	Large intestine; Ovary	agrf2_human	003_001_006_002	003-001	3	1	116109	ADGRF2	Missense	unknown	Large intestine; Ovary	Cancers	Q8IZF7	COSMIC	ClassB2_agrf2_human_Active_AF_GPCRdb_WL.pdb	ClassB2_agrf2_human_Inactive_AF_GPCRdb_WL.pdb	0	1	0	0	0	0	0	0	1.48x48	B	0.8928	pathogenic	1	G	455	D	probably damaging	1	0.00026	0.00018	1	G455D	DELETERIOUS	0	1	1	-5.553	1	Transmembrane
1595	A	G306R	Q13639	Large intestine; Ovary; Biliary tract	5ht4r_human	001_001_001_009	001-001	1	1	79163	HTR4	Missense	somatic	Large intestine; Ovary; Biliary tract	Cancers	Q13639	COSMIC	ClassA_5ht4r_human_Active_AF_GPCRdb_WL.pdb	ClassA_5ht4r_human_Inactive_AF_GPCRdb_WL.pdb	0	0	0	0	0	0	0	1	7.47x47	A	0.9877	pathogenic	1	G	306	R	probably damaging	0.996	0.0222	0.545	1	G306R	DELETERIOUS	0.01	1	0	-5.997	1	Transmembrane
1596	A	R388C	Q99705	Large intestine; Pancreas	mchr1_human	001_002_013_001	001-002	1	1	147811	MCHR1	Missense	somatic	Large intestine; Pancreas	Cancers	Q99705	COSMIC	ClassA_mchr1_human_Active_AF_GPCRdb_WL.pdb	ClassA_mchr1_human_Inactive_AF_GPCRdb_WL.pdb	1	0	0	0	0	0	0	0	8.51x51	A	0.4443	ambiguous	0	R	388	C	probably damaging	1	0.00026	0.00018	1	R388C	DELETERIOUS	0.02	1	1		0
1597		V75M	P33032	Large intestine; Pancreas	mc5r_human	001_002_014_005	001-002	1	1	51880	MC5R	Missense	somatic	Large intestine; Pancreas	Cancers	P33032	COSMIC	ClassA_mc5r_human_Active_AF_GPCRdb_WL.pdb	ClassA_mc5r_human_Inactive_AF_GPCRdb_WL.pdb	0	0	1	0	0	0	0	0	2.43x43	A	0.4961	ambiguous	0	V	75	M	probably damaging	1	0.00026	0.00018	1	V75M	DELETERIOUS	0.02	1	1	-1.64	0	Transmembrane
1598	A	T255M	P49238	Large intestine; Pancreas	cx3c1_human	001_003_002_017	001-003	1	1	61866	CX3CR1	Missense	somatic	Large intestine; Pancreas	Cancers	P49238	COSMIC	ClassA_cx3c1_human_Active_AF_GPCRdb_WL.pdb	ClassA_cx3c1_human_Inactive_AF_GPCRdb_WL.pdb	0	0	0	0	0	0	1	0	6.59x59	A	0.3153	benign	0	T	255	M	probably damaging	1	0.00026	0.00018	1	T255M	DELETERIOUS	0.03	1	0	-4.21	1	Non-cytoplasmic domain
1599	A	T217M	P49238	Large intestine; Pancreas	cx3c1_human	001_003_002_017	001-003	1	1	61873	CX3CR1	Missense	somatic	Large intestine; Pancreas	Cancers	P49238	COSMIC	ClassA_cx3c1_human_Active_AF_GPCRdb_WL.pdb	ClassA_cx3c1_human_Inactive_AF_GPCRdb_WL.pdb	0	0	0	0	0	1	0	0	5.64x64	A	0.1539	benign	0	T	217	M	probably damaging	1	0.00026	0.00018	1	T217M	DELETERIOUS	0	1	1	-4.829	1	Transmembrane
1600	A	R320S	P25106	Large intestine; Pancreas	ackr3_human	001_003_002_021	001-003	1	1	48263	ACKR3	Missense	somatic	Large intestine; Pancreas	Cancers	P25106	COSMIC	ClassA_ackr3_human_Active_AF_GPCRdb_WL.pdb	ClassA_ackr3_human_Inactive_AF_GPCRdb_WL.pdb	1	0	0	0	0	0	0	0	8.48x48	A	0.6988	pathogenic	1	R	320	S	probably damaging	0.99	0.0338	0.719	1	R320S	DELETERIOUS	0.02	1	0	-4.873	1	Cytoplasmic domain
1601	A	A124V	P30542	Large intestine; Pancreas	aa1r_human	001_006_001_001	001-006	1	1	50714	ADORA1	Missense	somatic	Large intestine; Pancreas	Cancers	P30542	COSMIC	ClassA_aa1r_human_Active_AF_GPCRdb_WL.pdb	ClassA_aa1r_human_Inactive_AF_GPCRdb_WL.pdb	0	0	0	0	1	0	0	0	4.42x42	A	0.3575	ambiguous	0	A	124	V	benign	0.065	0.159	0.937	0	A124V	TOLERATED	0.17	0	1	-3.516	1	Transmembrane
1602	A	P136S	P59542	Large intestine; Pancreas	t2r19_human	007_001_001_012	007-001	7	1	67175	TAS2R19	Missense	somatic	Large intestine; Pancreas	Cancers	P59542	COSMIC	ClassT_t2r19_human_Active_AF_GPCRdb_WL.pdb	ClassT_t2r19_human_Inactive_AF_GPCRdb_WL.pdb	0	0	0	0	1	0	0	0	4.51x51	A	0.0862	benign	0	P	136	S	benign	0.002	0.704	0.987	0	P136S	TOLERATED	1	0	0	0.95	0	Transmembrane
1603	A	T137M	P60893	Large intestine; Pancreas	gpr85_human	001_011_001_036	001-011	1	1	67336	GPR85	Missense	somatic	Large intestine; Pancreas	Cancers	P60893	COSMIC	ClassA_gpr85_human_Active_AF_GPCRdb_WL.pdb	ClassA_gpr85_human_Inactive_AF_GPCRdb_WL.pdb	0	0	0	0	1	0	0	0	4.41x41	A	0.3703	ambiguous	0	T	137	M	possibly damaging	0.95	0.0527	0.791	1	T137M	DELETERIOUS	0	1	0	-3.672	1	Transmembrane
1604		T764M	O15303	Large intestine; Pancreas	grm6_human	004_002_002_006	004-002	4	1	16074	GRM6	Missense	somatic	Large intestine; Pancreas	Cancers	O15303	COSMIC	ClassC_grm6_human_Active_AF_GPCRdb_WL.pdb	ClassC_grm6_human_Inactive_AF_GPCRdb_WL.pdb	0	0	0	0	0	1	0	0	5.53x53	C	0.1219	benign	0	T	764	M	possibly damaging	0.95	0.0527	0.791	1	T764M	DELETERIOUS	0	1	1	-5.644	1	Transmembrane
1605	A	A228T	Q6DWJ6	Large intestine; Pancreas; Breast	gp139_human	001_011_001_042	001-011	1	1	98130	GPR139	Missense	somatic	Large intestine; Pancreas; Breast	Cancers	Q6DWJ6	COSMIC	ClassA_gp139_human_Active_AF_GPCRdb_WL.pdb	ClassA_gp139_human_Inactive_AF_GPCRdb_WL.pdb	0	0	0	0	0	0	1	0	6.35x35	A	0.3698	ambiguous	0	A	228	T	probably damaging	1	0.00026	0.00018	1	A228T	DELETERIOUS	0.02	1	0	-3.939	1	Transmembrane
1606	A	R260H	P32247	Large intestine; Pancreas; Endometrium	brs3_human	001_002_003_003	001-002	1	1	51470	BRS3	Missense	somatic	Large intestine; Pancreas; Endometrium	Cancers	P32247	COSMIC	ClassA_brs3_human_Active_AF_GPCRdb_WL.pdb	ClassA_brs3_human_Inactive_AF_GPCRdb_WL.pdb	0	0	0	0	0	0	1	0	6.24x24	A	0.126	benign	0	R	260	H	benign	0.376	0.107	0.897	0	R260H	TOLERATED	0.06	0	0	-3.271	1	Cytoplasmic domain
1607	A	V133I	P50391	Large intestine; Pancreas; Haematopoietic and lymphoid tissue	npy4r_human	001_002_020_003	001-002	1	1	62266	NPY4R	Missense	somatic	Large intestine; Pancreas; Haematopoietic and lymphoid tissue	Cancers	P50391	COSMIC	ClassA_npy4r_human_Active_AF_GPCRdb_WL.pdb	ClassA_npy4r_human_Inactive_AF_GPCRdb_WL.pdb	0	0	0	1	0	0	0	0	3.44x44	A	0.1778	benign	0	V	133	I	probably damaging	1	0.00026	0.00018	1	V133I	DELETERIOUS	0.01	1	0	-0.986	0	Transmembrane
1608	A	V151M	Q15077	Large intestine; Pancreas; Stomach	p2ry6_human	001_006_002_004	001-006	1	1	84785	P2RY6	Missense	somatic	Large intestine; Pancreas; Stomach	Cancers	Q15077	COSMIC	ClassA_p2ry6_human_Active_AF_GPCRdb_WL.pdb	ClassA_p2ry6_human_Inactive_AF_GPCRdb_WL.pdb	0	0	0	0	1	0	0	0	4.49x49	A	0.5803	pathogenic	1	V	151	M	probably damaging	0.973	0.044	0.765	1	V151M	DELETERIOUS	0.01	1	0	-2.471	0	Transmembrane
1609	A	H150Y	P24530	Large intestine; Prostate	ednrb_human	001_002_007_002	001-002	1	1	47959	EDNRB	Missense	somatic	Large intestine; Prostate	Cancers	P24530	COSMIC	ClassA_ednrb_human_Active_AF_GPCRdb_WL.pdb	ClassA_ednrb_human_Inactive_AF_GPCRdb_WL.pdb	0	0	1	0	0	0	0	0	2.53x53	A	0.2967	benign	0	H	150	Y	benign	0.005	0.26	0.968	0	H150Y	TOLERATED	0.43	0	0	-2.384	0	Transmembrane
1610	A	L141H	P32245	Large intestine; Prostate	mc4r_human	001_002_014_004	001-002	1	1	51416	MC4R	Missense	somatic	Large intestine; Prostate	Cancers	P32245	COSMIC	ClassA_mc4r_human_Active_AF_GPCRdb_WL.pdb	ClassA_mc4r_human_Inactive_AF_GPCRdb_WL.pdb	0	0	0	1	0	0	0	0	3.44x44	A	0.9194	pathogenic	1	L	141	H	probably damaging	1	0.00026	0.00018	1	L141H	DELETERIOUS	0	1	1	-6.491	1	Transmembrane
1611	A	A96V	P41143	Large intestine; Prostate	oprd_human	001_002_022_001	001-002	1	1	56892	OPRD1	Missense	somatic	Large intestine; Prostate	Cancers	P41143	COSMIC	ClassA_oprd_human_Active_AF_GPCRdb_WL.pdb	ClassA_oprd_human_Inactive_AF_GPCRdb_WL.pdb	0	0	1	0	0	0	0	0	2.51x51	A	0.4094	ambiguous	0	A	96	V	benign	0.395	0.105	0.896	0	A96V	DELETERIOUS	0	1	1	-3.572	1	Transmembrane
1612	A	V160I	P61073	Large intestine; Prostate	cxcr4_human	001_003_002_014	001-003	1	1	67346	CXCR4	Missense	somatic	Large intestine; Prostate	Cancers	P61073	COSMIC	ClassA_cxcr4_human_Active_AF_GPCRdb_WL.pdb	ClassA_cxcr4_human_Inactive_AF_GPCRdb_WL.pdb	0	0	0	0	1	0	0	0	4.49x49	A	0.1654	benign	0	V	160	I	probably damaging	0.984	0.0381	0.743	1	V160I	TOLERATED	0.08	0	0	-0.995	0	Transmembrane
1613	A	V285I	P21554	Large intestine; Prostate	cnr1_human	001_004_005_001	001-004	1	1	43339	CNR1	Missense	somatic	Large intestine; Prostate	Cancers	P21554	COSMIC	ClassA_cnr1_human_Active_AF_GPCRdb_WL.pdb	ClassA_cnr1_human_Inactive_AF_GPCRdb_WL.pdb	0	0	0	0	0	1	0	0	5.49x49	A	0.0671	benign	0	V	285	I	benign	0	1	1	0	V285I	TOLERATED	0.78	0	0	-0.11	0	Transmembrane
1614		T796M	Q14831	Large intestine; Prostate	grm7_human	004_002_002_007	004-002	4	1	83910	GRM7	Missense	somatic	Large intestine; Prostate	Cancers	Q14831	COSMIC	ClassC_grm7_human_Active_AF_GPCRdb_WL.pdb	ClassC_grm7_human_Inactive_AF_GPCRdb_WL.pdb	0	0	0	0	0	0	1	0	6.45x45	C	0.7433	pathogenic	1	T	796	M	probably damaging	1	0.00026	0.00018	1	T796M	DELETERIOUS	0	1	1	-4.9	1	Transmembrane
1615		T331M	Q9ULW2	Large intestine; Prostate	fzd10_human	006_001_001_010	006-001	6	1	172124	FZD10	Missense	somatic	Large intestine; Prostate	Cancers	Q9ULW2	COSMIC	ClassF_fzd10_human_Active_AF_GPCRdb_WL.pdb	ClassF_fzd10_human_Inactive_AF_GPCRdb_WL.pdb	0	0	0	1	0	0	0	0	3.47x47	F	0.764	pathogenic	1	T	331	M	probably damaging	1	0.00026	0.00018	1	T331M	DELETERIOUS	0	1	1	-5.813	1	Transmembrane
1616	A	R135H	Q8NFJ6	Large intestine; Prostate; Endometrium	pkr2_human	001_003_004_002	001-003	1	1	124221	PROKR2	Missense	somatic	Large intestine; Prostate; Endometrium	Cancers	Q8NFJ6	COSMIC	ClassA_pkr2_human_Active_AF_GPCRdb_WL.pdb	ClassA_pkr2_human_Inactive_AF_GPCRdb_WL.pdb	0	0	0	1	0	0	0	0	3.32x32	A	0.5189	ambiguous	0	R	135	H	probably damaging	1	0.00026	0.00018	1	R135H	DELETERIOUS	0.01	1	1	-4.707	1	Transmembrane
1617	A	G118S	P47775	Large intestine; Prostate; Pancreas; Breast	gpr12_human	001_011_001_004	001-011	1	1	60333	GPR12	Missense	somatic	Large intestine; Prostate; Pancreas; Breast	Cancers	P47775	COSMIC	ClassA_gpr12_human_Active_AF_GPCRdb_WL.pdb	ClassA_gpr12_human_Inactive_AF_GPCRdb_WL.pdb	0	0	0	1	0	0	0	0	3.30x30	A	0.5274	ambiguous	0	G	118	S	probably damaging	1	0.00026	0.00018	1	G118S	DELETERIOUS	0	1	0	-5.34	1	Transmembrane
1618	A	A46T	Q96LB2	Large intestine; Prostate; Stomach	mrgx1_human	001_011_001_070	001-011	1	1	143145	MRGPRX1	Missense	somatic	Large intestine; Prostate; Stomach	Cancers	Q96LB2	COSMIC	ClassA_mrgx1_human_Active_AF_GPCRdb_WL.pdb	ClassA_mrgx1_human_Inactive_AF_GPCRdb_WL.pdb	0	1	0	0	0	0	0	0	1.51x51	A	0.1163	benign	0	A	46	T	probably damaging	0.988	0.0353	0.727	1	A46T	TOLERATED	0.11	0	0	-2.496	0	Transmembrane
1619	A	R152H	P47898	Large intestine; Skin	5ht5a_human	001_001_001_010	001-001	1	1	60632	HTR5A	Missense	somatic	Large intestine; Skin	Cancers	P47898	COSMIC	ClassA_5ht5a_human_Active_AF_GPCRdb_WL.pdb	ClassA_5ht5a_human_Inactive_AF_GPCRdb_WL.pdb	0	0	0	0	1	0	0	0	4.36x36	A	0.0875	benign	0	R	152	H	probably damaging	0.991	0.0326	0.711	1	R152H	TOLERATED	0.11	0	0	-3.627	1	Cytoplasmic domain
1620	A	S78L	Q16581	Large intestine; Skin	c3ar_human	001_002_006_001	001-002	1	1	87812	C3AR1	Missense	somatic	Large intestine; Skin	Cancers	Q16581	COSMIC	ClassA_c3ar_human_Active_AF_GPCRdb_WL.pdb	ClassA_c3ar_human_Inactive_AF_GPCRdb_WL.pdb	0	0	1	0	0	0	0	0	2.60x60	A	0.3092	benign	0	S	78	L	probably damaging	0.997	0.0167	0.409	1	S78L	TOLERATED	0.13	0	0	-5.304	1	Non-cytoplasmic domain
1621		R303Q	P33032	Large intestine; Skin	mc5r_human	001_002_014_005	001-002	1	1	51896	MC5R	Missense	somatic	Large intestine; Skin	Cancers	P33032	COSMIC	ClassA_mc5r_human_Active_AF_GPCRdb_WL.pdb	ClassA_mc5r_human_Inactive_AF_GPCRdb_WL.pdb	1	0	0	0	0	0	0	0	8.51x51	A	0.1703	benign	0	R	303	Q	probably damaging	1	0.00026	0.00018	1	R303Q	DELETERIOUS	0	1	0	-3.822	1	Cytoplasmic domain
1622		R182Q	P30989	Large intestine; Skin	ntr1_human	001_002_021_001	001-002	1	1	50951	NTSR1	Missense	somatic	Large intestine; Skin	Cancers	P30989	COSMIC	ClassA_ntr1_human_Active_AF_GPCRdb_WL.pdb	ClassA_ntr1_human_Inactive_AF_GPCRdb_WL.pdb	0	0	0	0	1	0	0	0	4.39x39	A	0.1383	benign	0	R	182	Q	probably damaging	1	0.00026	0.00018	1	R182Q	TOLERATED	0.05	0	0	-3.436	1	Cytoplasmic domain
1623	A	R342W	P41145	Large intestine; Skin	oprk_human	001_002_022_002	001-002	1	1	56911	OPRK1	Missense	somatic	Large intestine; Skin	Cancers	P41145	COSMIC	ClassA_oprk_human_Active_AF_GPCRdb_WL.pdb	ClassA_oprk_human_Inactive_AF_GPCRdb_WL.pdb	1	0	0	0	0	0	0	0	8.55x55	A	0.2623	benign	0	R	342	W	probably damaging	0.999	0.00574	0.136	1	R342W	DELETERIOUS	0	1	1	-6.052	1	Cytoplasmic domain
1624	A	R347Q	P35372	Large intestine; Skin	oprm_human	001_002_022_003	001-002	1	1	52763	OPRM1	Missense	somatic	Large intestine; Skin	Cancers	P35372	COSMIC	ClassA_oprm_human_Active_AF_GPCRdb_WL.pdb	ClassA_oprm_human_Inactive_AF_GPCRdb_WL.pdb	1	0	0	0	0	0	0	0	8.52x52	A	0.223	benign	0	R	347	Q	probably damaging	0.999	0.00574	0.136	1	R347Q	DELETERIOUS	0	1	1	-3.57	1	Cytoplasmic domain
1625	A	L310F	P31391	Large intestine; Skin	ssr4_human	001_002_028_004	001-002	1	1	51012	SSTR4	Missense	somatic	Large intestine; Skin	Cancers	P31391	COSMIC	ClassA_ssr4_human_Active_AF_GPCRdb_WL.pdb	ClassA_ssr4_human_Inactive_AF_GPCRdb_WL.pdb	0	0	0	0	0	0	0	1	7.52x52	A	0.6544	pathogenic	1	L	310	F	probably damaging	1	0.00026	0.00018	1	L310F	DELETERIOUS	0.02	1	1	-3.844	1	Transmembrane
1626	A	D104N	P47901	Large intestine; Skin	v1br_human	001_002_032_002	001-002	1	1	60667	AVPR1B	Missense	somatic	Large intestine; Skin	Cancers	P47901	COSMIC	ClassA_v1br_human_Active_AF_GPCRdb_WL.pdb	ClassA_v1br_human_Inactive_AF_GPCRdb_WL.pdb	0	0	0	1	0	0	0	0	3.22x22	A	0.194	benign	0	D	104	N	probably damaging	1	0.00026	0.00018	1	D104N	DELETERIOUS	0	1	0	-4.908	1	Non-cytoplasmic domain
1627		R65W	P30518	Large intestine; Skin	v2r_human	001_002_032_003	001-002	1	1	50453	AVPR2	Missense	somatic	Large intestine; Skin	Cancers	P30518	COSMIC	ClassA_v2r_human_Active_AF_GPCRdb_WL.pdb	ClassA_v2r_human_Inactive_AF_GPCRdb_WL.pdb	0	1	0	0	0	0	0	0	1.60x60	A	0.2982	benign	0	R	65	W	probably damaging	0.999	0.00574	0.136	1	R65W	DELETERIOUS	0.02	1	1	-2.534	1	Cytoplasmic domain
1628	A	R258W	O14842	Large intestine; Skin	ffar1_human	001_004_001_001	001-004	1	1	15350	FFAR1	Missense	somatic	Large intestine; Skin	Cancers	O14842	COSMIC	ClassA_ffar1_human_Active_AF_GPCRdb_WL.pdb	ClassA_ffar1_human_Inactive_AF_GPCRdb_WL.pdb	0	0	0	0	0	0	0	1	7.35x34	A	0.3405	ambiguous	0	R	258	W	probably damaging	1	0.00026	0.00018	1	R258W	DELETERIOUS	0	1	0	-5.463	1	Non-cytoplasmic domain
1629	A	R228C	O95977	Large intestine; Skin	s1pr4_human	001_004_004_004	001-004	1	1	28834	S1PR4	Missense	somatic	Large intestine; Skin	Cancers	O95977	COSMIC	ClassA_s1pr4_human_Active_AF_GPCRdb_WL.pdb	ClassA_s1pr4_human_Inactive_AF_GPCRdb_WL.pdb	0	0	0	0	0	1	0	0	5.63x63	A	0.1219	benign	0	R	228	C	benign	0.013	0.216	0.957	0	R228C	TOLERATED	0.21	0	0	-2.871	1	Transmembrane
1630	A	R405Q	P21554	Large intestine; Skin	cnr1_human	001_004_005_001	001-004	1	1	43330	CNR1	Missense	somatic	Large intestine; Skin	Cancers	P21554	COSMIC	ClassA_cnr1_human_Active_AF_GPCRdb_WL.pdb	ClassA_cnr1_human_Inactive_AF_GPCRdb_WL.pdb	1	0	0	0	0	0	0	0	8.51x51	A	0.233	benign	0	R	405	Q	probably damaging	1	0.00026	0.00018	1	R405Q	DELETERIOUS	0.01	1	0	-2.635	1	Cytoplasmic domain
1631		P167S	P41231	Large intestine; Skin	p2ry2_human	001_006_002_002	001-006	1	1	57158	P2RY2	Missense	somatic	Large intestine; Skin	Cancers	P41231	COSMIC	ClassA_p2ry2_human_Active_AF_GPCRdb_WL.pdb	ClassA_p2ry2_human_Inactive_AF_GPCRdb_WL.pdb	0	0	0	0	1	0	0	0	4.59x59	A	0.836	pathogenic	1	P	167	S	probably damaging	1	0.00026	0.00018	1	P167S	DELETERIOUS	0	1	1	-7.687	1	Transmembrane
1632	A	R312S	P41231	Large intestine; Skin	p2ry2_human	001_006_002_002	001-006	1	1	57162	P2RY2	Missense	somatic	Large intestine; Skin	Cancers	P41231	COSMIC	ClassA_p2ry2_human_Active_AF_GPCRdb_WL.pdb	ClassA_p2ry2_human_Inactive_AF_GPCRdb_WL.pdb	1	0	0	0	0	0	0	0	8.49x49	A	0.5059	ambiguous	0	R	312	S	benign	0.015	0.209	0.956	0	R312S	TOLERATED	0.07	0	0	-1.862	0	Non-cytoplasmic domain
1633	A	E169K	Q8TDU6	Large intestine; Skin	gpbar_human	001_007_001_001	001-007	1	1	130475	GPBAR1	Missense	somatic	Large intestine; Skin	Cancers	Q8TDU6	COSMIC	ClassA_gpbar_human_Active_AF_GPCRdb_WL.pdb	ClassA_gpbar_human_Inactive_AF_GPCRdb_WL.pdb	0	0	0	0	0	1	0	0	5.42x43	A	0.7571	pathogenic	1	E	169	K	probably damaging	1	0.00026	0.00018	1	E169K	DELETERIOUS	0	1	1	-3.864	1	Transmembrane
1634	A	A132V	Q9NYW1	Large intestine; Skin	ta2r9_human	007_001_001_007	007-001	7	1	163681	TAS2R9	Missense	somatic	Large intestine; Skin	Cancers	Q9NYW1	COSMIC	ClassT_ta2r9_human_Active_AF_GPCRdb_WL.pdb	ClassT_ta2r9_human_Inactive_AF_GPCRdb_WL.pdb	0	0	0	0	1	0	0	0	4.46x46	A	0.0935	benign	0	A	132	V	benign	0.131	0.139	0.925	0	A132V	TOLERATED	0.32	0	0	-1.94	0	Transmembrane
1635	A	E51K	P46093	Large intestine; Skin	gpr4_human	001_011_001_002	001-011	1	1	59568	GPR4	Missense	somatic	Large intestine; Skin	Cancers	P46093	COSMIC	ClassA_gpr4_human_Active_AF_GPCRdb_WL.pdb	ClassA_gpr4_human_Inactive_AF_GPCRdb_WL.pdb	0	0	1	0	0	0	0	0	2.38x38	A	0.9706	pathogenic	1	E	51	K	probably damaging	1	0.00026	0.00018	1	E51K	DELETERIOUS	0	1	1	-3.721	1	Cytoplasmic domain
1636		R143W	O95800	Large intestine; Skin	gpr75_human	001_011_001_030	001-011	1	1	28584	GPR75	Missense	somatic	Large intestine; Skin	Cancers	O95800	COSMIC	ClassA_gpr75_human_Active_AF_GPCRdb_WL.pdb	ClassA_gpr75_human_Inactive_AF_GPCRdb_WL.pdb	0	0	0	1	0	0	0	0	3.50x50	A	0.8632	pathogenic	1	R	143	W	probably damaging	1	0.00026	0.00018	1	R143W	DELETERIOUS	0	1	1	-7.614	1	Cytoplasmic domain
1637	A	L252F	Q9NYM4	Large intestine; Skin	gpr83_human	001_011_001_034	001-011	1	1	163362	GPR83	Missense	somatic	Large intestine; Skin	Cancers	Q9NYM4	COSMIC	ClassA_gpr83_human_Active_AF_GPCRdb_WL.pdb	ClassA_gpr83_human_Inactive_AF_GPCRdb_WL.pdb	0	0	0	0	0	1	0	0	5.51x51	A	0.517	ambiguous	0	L	252	F	probably damaging	0.998	0.0112	0.273	1	L252F	DELETERIOUS	0.04	1	1	-3.739	1	Transmembrane
1638	None	S585F	O75473	Large intestine; Skin	lgr5_human	001_011_001_062	001-011	1	1	24339	LGR5	Missense	somatic	Large intestine; Skin	Cancers	O75473	COSMIC	ClassA_lgr5_human_Active_AF_GPCRdb_WL.pdb	ClassA_lgr5_human_Inactive_AF_GPCRdb_WL.pdb	0	1	0	0	0	0	0	0	1.60x60	None	0.1278	benign	0	S	585	F	benign	0.013	0.216	0.957	0	S585F	DELETERIOUS	0.02	1	1	-4.633	1	Cytoplasmic domain
1639	B	R143H	P49190	Large intestine; Skin	pth2r_human	002_001_004_002	002-001	2	1	61839	PTH2R	Missense	somatic	Large intestine; Skin	Cancers	P49190	COSMIC	ClassB1_pth2r_human_Active_AF_GPCRdb_WL.pdb	ClassB1_pth2r_human_Inactive_AF_GPCRdb_WL.pdb	0	1	0	0	0	0	0	0	1.38x38	B	0.079	benign	0	R	143	H	probably damaging	1	0.00026	0.00018	1	R143H	DELETERIOUS	0	1	1	-3.481	1	Non-cytoplasmic domain
1640	B	A822T	Q8IZF5	Large intestine; Skin	agrf3_human	003_001_006_003	003-001	3	1	115988	ADGRF3	Missense	somatic	Large intestine; Skin	Cancers	Q8IZF5	COSMIC	ClassB2_agrf3_human_Active_AF_GPCRdb_WL.pdb	ClassB2_agrf3_human_Inactive_AF_GPCRdb_WL.pdb	0	0	1	0	0	0	0	0	2.60x60	B	0.4681	ambiguous	0	A	822	T	probably damaging	0.997	0.0167	0.409	1	A822T	DELETERIOUS	0.01	1	1	-3.982	1	Transmembrane
1641	C	D744N	Q14832	Large intestine; Skin	grm3_human	004_002_002_003	004-002	4	1	84005	GRM3	Missense	somatic	Large intestine; Skin	Cancers	Q14832	COSMIC	ClassC_grm3_human_Active_AF_GPCRdb_WL.pdb	ClassC_grm3_human_Inactive_AF_GPCRdb_WL.pdb	0	0	0	0	0	1	0	0	5.47x47	C	0.1982	benign	0	D	744	N	benign	0.052	0.165	0.94	0	D744N	TOLERATED	1	0	0	1.477	0	Transmembrane
1642		R651Q	O00222	Large intestine; Skin	grm8_human	004_002_002_008	004-002	4	1	12737	GRM8	Missense	somatic	Large intestine; Skin	Cancers	O00222	COSMIC	ClassC_grm8_human_Active_AF_GPCRdb_WL.pdb	ClassC_grm8_human_Inactive_AF_GPCRdb_WL.pdb	0	0	0	1	0	0	0	0	3.32x32	C	0.4084	ambiguous	0	R	651	Q	possibly damaging	0.784	0.0745	0.847	1	R651Q	DELETERIOUS	0	1	1	-3.459	1	Transmembrane
1643	F	T241M	Q99835	Large intestine; Skin	smo_human	006_001_001_011	006-001	6	1	148028	SMO	Missense	somatic	Large intestine; Skin	Cancers	Q99835	COSMIC	ClassF_smo_human_Active_AF_GPCRdb_WL.pdb	ClassF_smo_human_Inactive_AF_GPCRdb_WL.pdb	0	1	0	0	0	0	0	0	1.43x43	F	0.7559	pathogenic	1	T	241	M	probably damaging	1	0.00026	0.00018	1	T241M	DELETERIOUS	0.01	1	1	-5.239	1	Transmembrane
1644	F	V404M	Q99835	Large intestine; Skin	smo_human	006_001_001_011	006-001	6	1	148038	SMO	Missense	somatic	Large intestine; Skin	Cancers	Q99835	COSMIC	ClassF_smo_human_Active_AF_GPCRdb_WL.pdb	ClassF_smo_human_Inactive_AF_GPCRdb_WL.pdb	0	0	0	0	0	1	0	0	5.47x47	F	0.9358	pathogenic	1	V	404	M	probably damaging	0.999	0.00574	0.136	1	V404M	DELETERIOUS	0	1	1	-2.693	1	Transmembrane
1645	F	S533N	Q99835	Large intestine; Skin; Central nervous system	smo_human	006_001_001_011	006-001	6	1	148045	SMO	Missense	somatic	Large intestine; Skin; Central nervous system	Cancers	Q99835	COSMIC	ClassF_smo_human_Active_AF_GPCRdb_WL.pdb	ClassF_smo_human_Inactive_AF_GPCRdb_WL.pdb	0	0	0	0	0	0	0	1	7.53x53	F	0.9916	pathogenic	1	S	533	N	probably damaging	0.971	0.0444	0.768	1	S533N	DELETERIOUS	0	1	1	-2.754	1	Transmembrane
1646	B	R414W	P43220	Large intestine; Skin; Cervix; Ns	glp1r_human	002_001_003_003	002-001	2	1	59233	GLP1R	Missense	somatic	Large intestine; Skin; Cervix; Ns	Cancers	P43220	COSMIC	ClassB1_glp1r_human_Active_AF_GPCRdb_WL.pdb	ClassB1_glp1r_human_Inactive_AF_GPCRdb_WL.pdb	1	0	0	0	0	0	0	0	8.55x55	B	0.1453	benign	0	R	414	W	benign	0.02	0.198	0.952	0	R414W	TOLERATED	0.14	0	0	-4.71	1	Cytoplasmic domain
1647	A	A322T	Q8NFJ6	Large intestine; Skin; Endometrium	pkr2_human	001_003_004_002	001-003	1	1	124206	PROKR2	Missense	somatic	Large intestine; Skin; Endometrium	Cancers	Q8NFJ6	COSMIC	ClassA_pkr2_human_Active_AF_GPCRdb_WL.pdb	ClassA_pkr2_human_Inactive_AF_GPCRdb_WL.pdb	0	0	0	0	0	0	0	1	7.42x41	A	0.9055	pathogenic	1	A	322	T	probably damaging	1	0.00026	0.00018	1	A322T	DELETERIOUS	0.01	1	0	-3.611	1	Transmembrane
1648	C	R679Q	Q14831	Large intestine; Skin; Endometrium	grm7_human	004_002_002_007	004-002	4	1	83889	GRM7	Missense	somatic	Large intestine; Skin; Endometrium	Cancers	Q14831	COSMIC	ClassC_grm7_human_Active_AF_GPCRdb_WL.pdb	ClassC_grm7_human_Inactive_AF_GPCRdb_WL.pdb	0	0	0	1	0	0	0	0	3.53x53	C	0.9509	pathogenic	1	R	679	Q	probably damaging	0.997	0.0167	0.409	1	R679Q	DELETERIOUS	0	1	1	-3.283	1	Transmembrane
1649	A	S145L	P35367	Large intestine; Skin; Prostate; Breast	hrh1_human	001_001_005_001	001-001	1	1	52663	HRH1	Missense	somatic	Large intestine; Skin; Prostate; Breast	Cancers	P35367	COSMIC	ClassA_hrh1_human_Active_AF_GPCRdb_WL.pdb	ClassA_hrh1_human_Inactive_AF_GPCRdb_WL.pdb	0	0	0	0	1	0	0	0	4.43x43	A	0.074	benign	0	S	145	L	probably damaging	0.999	0.00574	0.136	1	S145L	TOLERATED	0.29	0	0	-4.267	1	Transmembrane
1650	A	R138Q	P25929	Large intestine; Skin; Stomach	npy1r_human	001_002_020_001	001-002	1	1	48451	NPY1R	Missense	somatic	Large intestine; Skin; Stomach	Cancers	P25929	COSMIC	ClassA_npy1r_human_Active_AF_GPCRdb_WL.pdb	ClassA_npy1r_human_Inactive_AF_GPCRdb_WL.pdb	0	0	0	1	0	0	0	0	3.50x50	A	0.9706	pathogenic	1	R	138	Q	probably damaging	1	0.00026	0.00018	1	R138Q	DELETERIOUS	0	1	1	-3.846	1	Cytoplasmic domain
1651	A	V280I	P30874	Large intestine; Skin; Stomach	ssr2_human	001_002_028_002	001-002	1	1	50801	SSTR2	Missense	somatic	Large intestine; Skin; Stomach	Cancers	P30874	COSMIC	ClassA_ssr2_human_Active_AF_GPCRdb_WL.pdb	ClassA_ssr2_human_Inactive_AF_GPCRdb_WL.pdb	0	0	0	0	0	0	1	0	6.59x59	A	0.1115	benign	0	V	280	I	probably damaging	0.991	0.0326	0.711	1	V280I	TOLERATED	0.14	0	0	0.278	0	Non-cytoplasmic domain
1652	A	M132V	P59537	Large intestine; Skin; Thyroid	t2r43_human	007_001_001_021	007-001	7	1	67034	TAS2R43	Missense	somatic	Large intestine; Skin; Thyroid	Cancers	P59537	COSMIC	ClassT_t2r43_human_Active_AF_GPCRdb_WL.pdb	ClassT_t2r43_human_Inactive_AF_GPCRdb_WL.pdb	0	0	0	0	1	0	0	0	4.47x47	A	0.0697	benign	0	M	132	V	benign	0	1	1	0	M132V	TOLERATED	0.16	0	0	0.853	0	Transmembrane
1653		R246H	P21453	Large intestine; Small intestine	s1pr1_human	001_004_004_001	001-004	1	1	43290	S1PR1	Missense	somatic	Large intestine; Small intestine	Cancers	P21453	COSMIC	ClassA_s1pr1_human_Active_AF_GPCRdb_WL.pdb	ClassA_s1pr1_human_Inactive_AF_GPCRdb_WL.pdb	0	0	0	0	0	0	1	0	6.25x25	A	0.1605	benign	0	R	246	H	possibly damaging	0.568	0.0939	0.877	1	R246H	DELETERIOUS	0.04	1	0	-2.133	0	Cytoplasmic domain
1654	A	R203C	Q9NS67	Large intestine; Small intestine	gpr27_human	001_011_001_013	001-011	1	1	161542	GPR27	Missense	somatic	Large intestine; Small intestine	Cancers	Q9NS67	COSMIC	ClassA_gpr27_human_Active_AF_GPCRdb_WL.pdb	ClassA_gpr27_human_Inactive_AF_GPCRdb_WL.pdb	0	0	0	0	0	1	0	0	5.64x64	A	0.4588	ambiguous	0	R	203	C	probably damaging	1	0.00026	0.00018	1	R203C	DELETERIOUS	0	1	1	-4.726	1	Transmembrane
1655	A	V79I	O75388	Large intestine; Small intestine	gpr32_human	001_011_001_015	001-011	1	1	22840	GPR32	Missense	somatic	Large intestine; Small intestine	Cancers	O75388	COSMIC	ClassA_gpr32_human_Active_AF_GPCRdb_WL.pdb	ClassA_gpr32_human_Inactive_AF_GPCRdb_WL.pdb	0	0	1	0	0	0	0	0	2.41x41	A	0.0908	benign	0	V	79	I	benign	0.064	0.159	0.937	0	V79I	TOLERATED	0.74	0	0	-0.266	0	Cytoplasmic domain
1656	A	P101H	P32238	Large intestine; Soft tissue	cckar_human	001_002_005_001	001-002	1	1	51304	CCKAR	Missense	somatic	Large intestine; Soft tissue	Cancers	P32238	COSMIC	ClassA_cckar_human_Active_AF_GPCRdb_WL.pdb	ClassA_cckar_human_Inactive_AF_GPCRdb_WL.pdb	0	0	1	0	0	0	0	0	2.64x63	A	0.9491	pathogenic	1	P	101	H	probably damaging	1	0.00026	0.00018	1	P101H	DELETERIOUS	0	1	1	-8.143	1	Non-cytoplasmic domain
1657	A	T158M	P30874	Large intestine; Soft tissue	ssr2_human	001_002_028_002	001-002	1	1	50794	SSTR2	Missense	somatic	Large intestine; Soft tissue	Cancers	P30874	COSMIC	ClassA_ssr2_human_Active_AF_GPCRdb_WL.pdb	ClassA_ssr2_human_Inactive_AF_GPCRdb_WL.pdb	0	0	0	0	1	0	0	0	4.41x41	A	0.1075	benign	0	T	158	M	benign	0.069	0.157	0.935	0	T158M	TOLERATED	0.09	0	0	0.877	0	Cytoplasmic domain
1658	A	R230C	P47898	Large intestine; Stomach	5ht5a_human	001_001_001_010	001-001	1	1	60639	HTR5A	Missense	somatic	Large intestine; Stomach	Cancers	P47898	COSMIC	ClassA_5ht5a_human_Active_AF_GPCRdb_WL.pdb	ClassA_5ht5a_human_Inactive_AF_GPCRdb_WL.pdb	0	0	0	0	0	1	0	0	5.68x68	A	0.183	benign	0	R	230	C	probably damaging	1	0.00026	0.00018	1	R230C	DELETERIOUS	0.02	1	1	-6.597	1	Cytoplasmic domain
1659	A	K383N	P08172	Large intestine; Stomach	acm2_human	001_001_002_002	001-001	1	1	33836	CHRM2	Missense	somatic	Large intestine; Stomach	Cancers	P08172	COSMIC	ClassA_acm2_human_Active_AF_GPCRdb_WL.pdb	ClassA_acm2_human_Inactive_AF_GPCRdb_WL.pdb	0	0	0	0	0	0	1	0	6.31x31	A	0.8614	pathogenic	1	K	383	N	probably damaging	0.979	0.0411	0.755	1	K383N	DELETERIOUS	0.02	1	1	-4.554	1	Cytoplasmic domain
1660	A	T154A	P18825	Large intestine; Stomach	ada2c_human	001_001_003_006	001-001	1	1	41861	ADRA2C	Missense	somatic	Large intestine; Stomach	Cancers	P18825	COSMIC	ClassA_ada2c_human_Active_AF_GPCRdb_WL.pdb	ClassA_ada2c_human_Inactive_AF_GPCRdb_WL.pdb	0	0	0	1	0	0	0	0	3.55x55	A	0.8485	pathogenic	1	T	154	A	probably damaging	0.996	0.0222	0.545	1	T154A	DELETERIOUS	0	1	1	-4.608	1	Cytoplasmic domain
1661		A136T	P25021	Large intestine; Stomach	hrh2_human	001_001_005_002	001-001	1	1	48065	HRH2	Missense	somatic	Large intestine; Stomach	Cancers	P25021	COSMIC	ClassA_hrh2_human_Active_AF_GPCRdb_WL.pdb	ClassA_hrh2_human_Inactive_AF_GPCRdb_WL.pdb	0	0	0	0	1	0	0	0	4.43x43	A	0.073	benign	0	A	136	T	benign	0.003	0.556	0.981	0	A136T	TOLERATED	0.28	0	0	-2.96	1	Transmembrane
1662	A	A163T	P30556	Large intestine; Stomach	agtr1_human	001_002_001_001	001-002	1	1	50736	AGTR1	Missense	unknown	Large intestine; Stomach	Cancers	P30556	COSMIC	ClassA_agtr1_human_Active_AF_GPCRdb_WL.pdb	ClassA_agtr1_human_Inactive_AF_GPCRdb_WL.pdb	0	0	0	0	1	0	0	0	4.60x61	A	0.1495	benign	0	A	163	T	benign	0	1	1	0	A163T	TOLERATED	1	0	0	1.582	0	Transmembrane
1663	A	V313I	P50052	Large intestine; Stomach	agtr2_human	001_002_001_002	001-002	1	1	62243	AGTR2	Missense	somatic	Large intestine; Stomach	Cancers	P50052	COSMIC	ClassA_agtr2_human_Active_AF_GPCRdb_WL.pdb	ClassA_agtr2_human_Inactive_AF_GPCRdb_WL.pdb	0	0	0	0	0	0	0	1	7.48x48	A	0.0798	benign	0	V	313	I	benign	0	1	1	0	V313I	TOLERATED	1	0	0	0.64	0	Transmembrane
1664	A	R315H	P25089	Large intestine; Stomach	fpr3_human	001_002_008_003	001-002	1	1	48155	FPR3	Missense	somatic	Large intestine; Stomach	Cancers	P25089	COSMIC	ClassA_fpr3_human_Active_AF_GPCRdb_WL.pdb	ClassA_fpr3_human_Inactive_AF_GPCRdb_WL.pdb	1	0	0	0	0	0	0	0	8.56x56	A	0.0835	benign	0	R	315	H	benign	0.002	0.704	0.987	0	R315H	TOLERATED	1	0	0	4.962	0	Cytoplasmic domain
1665	A	A306T	P31391	Large intestine; Stomach	ssr4_human	001_002_028_004	001-002	1	1	51011	SSTR4	Missense	somatic	Large intestine; Stomach	Cancers	P31391	COSMIC	ClassA_ssr4_human_Active_AF_GPCRdb_WL.pdb	ClassA_ssr4_human_Inactive_AF_GPCRdb_WL.pdb	0	0	0	0	0	0	0	1	7.48x48	A	0.1968	benign	0	A	306	T	probably damaging	1	0.00026	0.00018	1	A306T	DELETERIOUS	0.01	1	0	-3.411	1	Transmembrane
1666	A	R275W	P51677	Large intestine; Stomach	ccr3_human	001_003_002_003	001-003	1	1	62865	CCR3	Missense	somatic	Large intestine; Stomach	Cancers	P51677	COSMIC	ClassA_ccr3_human_Active_AF_GPCRdb_WL.pdb	ClassA_ccr3_human_Inactive_AF_GPCRdb_WL.pdb	0	0	0	0	0	0	0	1	7.27x26	A	0.1562	benign	0	R	275	W	probably damaging	0.999	0.00574	0.136	1	R275W	DELETERIOUS	0.05	1	0	-4.175	1	Non-cytoplasmic domain
1667	A	A284T	Q9NPB9	Large intestine; Stomach	ackr4_human	001_003_002_022	001-003	1	1	159793	ACKR4	Missense	somatic	Large intestine; Stomach	Cancers	Q9NPB9	COSMIC	ClassA_ackr4_human_Active_AF_GPCRdb_WL.pdb	ClassA_ackr4_human_Inactive_AF_GPCRdb_WL.pdb	0	0	0	0	0	0	0	1	7.34x33	A	0.2161	benign	0	A	284	T	probably damaging	1	0.00026	0.00018	1	A284T	DELETERIOUS	0.02	1	1	-3.433	1	Non-cytoplasmic domain
1668	A	A449T	P22888	Large intestine; Stomach	lshr_human	001_003_003_002	001-003	1	1	45411	LHCGR	Missense	unknown	Large intestine; Stomach	Cancers	P22888	COSMIC	ClassA_lshr_human_Active_AF_GPCRdb_WL.pdb	ClassA_lshr_human_Inactive_AF_GPCRdb_WL.pdb	0	0	0	1	0	0	0	0	3.35x35	A	0.5884	pathogenic	1	A	449	T	possibly damaging	0.953	0.0514	0.788	1	A449T	DELETERIOUS	0	1	1	-2.991	1	Transmembrane
1669	A	R233H	Q92633	Large intestine; Stomach	lpar1_human	001_004_003_001	001-004	1	1	137506	LPAR1	Missense	somatic	Large intestine; Stomach	Cancers	Q92633	COSMIC	ClassA_lpar1_human_Active_AF_GPCRdb_WL.pdb	ClassA_lpar1_human_Inactive_AF_GPCRdb_WL.pdb	0	0	0	0	0	1	0	0	5.66x66	A	0.2201	benign	0	R	233	H	probably damaging	1	0.00026	0.00018	1	R233H	TOLERATED	0.08	0	0	-4.533	1	Cytoplasmic domain
1670		A160V	P21554	Large intestine; Stomach	cnr1_human	001_004_005_001	001-004	1	1	43344	CNR1	Missense	somatic	Large intestine; Stomach	Cancers	P21554	COSMIC	ClassA_cnr1_human_Active_AF_GPCRdb_WL.pdb	ClassA_cnr1_human_Inactive_AF_GPCRdb_WL.pdb	0	0	1	0	0	0	0	0	2.47x47	A	0.9854	pathogenic	1	A	160	V	probably damaging	1	0.00026	0.00018	1	A160V	DELETERIOUS	0	1	1	-3.825	1	Transmembrane
1671	A	A256T	P46095	Large intestine; Stomach	gpr6_human	001_011_001_003	001-011	1	1	59599	GPR6	Missense	somatic	Large intestine; Stomach	Cancers	P46095	COSMIC	ClassA_gpr6_human_Active_AF_GPCRdb_WL.pdb	ClassA_gpr6_human_Inactive_AF_GPCRdb_WL.pdb	0	0	0	0	0	1	0	0	5.69x69	A	0.1408	benign	0	A	256	T	probably damaging	1	0.00026	0.00018	1	A256T	DELETERIOUS	0.01	1	0	-3.96	1	Cytoplasmic domain
1672	A	T278M	Q9NS67	Large intestine; Stomach	gpr27_human	001_011_001_013	001-011	1	1	161549	GPR27	Missense	somatic	Large intestine; Stomach	Cancers	Q9NS67	COSMIC	ClassA_gpr27_human_Active_AF_GPCRdb_WL.pdb	ClassA_gpr27_human_Inactive_AF_GPCRdb_WL.pdb	0	0	0	0	0	0	1	0	6.29x29	A	0.1136	benign	0	T	278	M	benign	0.088	0.15	0.932	0	T278M	TOLERATED	0.57	0	0	-1.315	0	Cytoplasmic domain
1673	A	R140C	Q9BZJ8	Large intestine; Stomach	gpr61_human	001_011_001_025	001-011	1	1	151468	GPR61	Missense	somatic	Large intestine; Stomach	Cancers	Q9BZJ8	COSMIC	ClassA_gpr61_human_Active_AF_GPCRdb_WL.pdb	ClassA_gpr61_human_Inactive_AF_GPCRdb_WL.pdb	0	0	0	1	0	0	0	0	3.50x50	A	0.9455	pathogenic	1	R	140	C	probably damaging	1	0.00026	0.00018	1	R140C	DELETERIOUS	0	1	1	-7.9	1	Cytoplasmic domain
1674	A	V75I	Q96P66	Large intestine; Stomach	gp101_human	001_011_001_039	001-011	1	1	144135	GPR101	Missense	somatic	Large intestine; Stomach	Cancers	Q96P66	COSMIC	ClassA_gp101_human_Active_AF_GPCRdb_WL.pdb	ClassA_gp101_human_Inactive_AF_GPCRdb_WL.pdb	0	0	1	0	0	0	0	0	2.48x48	A	0.0641	benign	0	V	75	I	benign	0.021	0.196	0.951	0	V75I	TOLERATED	0.53	0	0	-0.033	0	Transmembrane
1675	A	A246T	Q9UNW8	Large intestine; Stomach	gp132_human	001_011_001_040	001-011	1	1	174404	GPR132	Missense	somatic	Large intestine; Stomach	Cancers	Q9UNW8	COSMIC	ClassA_gp132_human_Active_AF_GPCRdb_WL.pdb	ClassA_gp132_human_Inactive_AF_GPCRdb_WL.pdb	0	0	0	0	0	0	1	0	6.39x39	A	0.1033	benign	0	A	246	T	benign	0.178	0.129	0.918	0	A246T	TOLERATED	0.06	0	0	-3.822	1	Transmembrane
1676		V206M	Q86SP6	Large intestine; Stomach	gp149_human	001_011_001_047	001-011	1	1	109757	GPR149	Missense	somatic	Large intestine; Stomach	Cancers	Q86SP6	COSMIC	ClassA_gp149_human_Active_AF_GPCRdb_WL.pdb	ClassA_gp149_human_Inactive_AF_GPCRdb_WL.pdb	0	0	0	0	0	1	0	0	5.45x46	A	0.1342	benign	0	V	206	M	possibly damaging	0.914	0.0603	0.813	1	V206M	TOLERATED	0.07	0	0	-1.018	0	Transmembrane
1677	A	S572L	Q9BXB1	Large intestine; Stomach	lgr4_human	001_011_001_061	001-011	1	1	149831	LGR4	Missense	somatic	Large intestine; Stomach	Cancers	Q9BXB1	COSMIC	ClassA_lgr4_human_Active_AF_GPCRdb_WL.pdb	ClassA_lgr4_human_Inactive_AF_GPCRdb_WL.pdb	0	0	1	0	0	0	0	0	2.38x38	A	0.1787	benign	0	S	572	L	possibly damaging	0.574	0.0937	0.876	1	S572L	DELETERIOUS	0.01	1	1	-3.987	1	Cytoplasmic domain
1678	A	V275M	Q96LB2	Large intestine; Stomach	mrgx1_human	001_011_001_070	001-011	1	1	143134	MRGPRX1	Missense	somatic	Large intestine; Stomach	Cancers	Q96LB2	COSMIC	ClassA_mrgx1_human_Active_AF_GPCRdb_WL.pdb	ClassA_mrgx1_human_Inactive_AF_GPCRdb_WL.pdb	0	0	0	0	0	0	0	1	7.56x56	A	0.4292	ambiguous	0	V	275	M	probably damaging	0.999	0.00574	0.136	1	V275M	DELETERIOUS	0.02	1	0	-2.5	1	Transmembrane
1679		F273L	Q96LB0	Large intestine; Stomach	mrgx3_human	001_011_001_072	001-011	1	1	143114	MRGPRX3	Missense	somatic	Large intestine; Stomach	Cancers	Q96LB0	COSMIC	ClassA_mrgx3_human_Active_AF_GPCRdb_WL.pdb	ClassA_mrgx3_human_Inactive_AF_GPCRdb_WL.pdb	0	0	0	0	0	0	0	1	7.54x54	A	0.7118	pathogenic	1	F	273	L	probably damaging	0.985	0.0375	0.74	1	F273L	DELETERIOUS	0.01	1	0	-5.712	1	Transmembrane
1680	A	R323C	Q9P1P5	Large intestine; Stomach	taar2_human	001_011_001_076	001-011	1	1	165660	TAAR2	Missense	somatic	Large intestine; Stomach	Cancers	Q9P1P5	COSMIC	ClassA_taar2_human_Active_AF_GPCRdb_WL.pdb	ClassA_taar2_human_Inactive_AF_GPCRdb_WL.pdb	1	0	0	0	0	0	0	0	8.51x51	A	0.1655	benign	0	R	323	C	probably damaging	1	0.00026	0.00018	1	R323C	DELETERIOUS	0.01	1	1	-5.81	1	Cytoplasmic domain
1681	A	T93M	Q96RI8	Large intestine; Stomach	taar6_human	001_011_001_080	001-011	1	1	146350	TAAR6	Missense	somatic	Large intestine; Stomach	Cancers	Q96RI8	COSMIC	ClassA_taar6_human_Active_AF_GPCRdb_WL.pdb	ClassA_taar6_human_Inactive_AF_GPCRdb_WL.pdb	0	0	1	0	0	0	0	0	2.65x64	A	0.3052	benign	0	T	93	M	possibly damaging	0.763	0.0767	0.851	1	T93M	DELETERIOUS	0.01	1	1	-1.814	0	Non-cytoplasmic domain
1682	B	V376M	P32241	Large intestine; Stomach	vipr1_human	002_001_005_002	002-001	2	1	51405	VIPR1	Missense	somatic	Large intestine; Stomach	Cancers	P32241	COSMIC	ClassB1_vipr1_human_Active_AF_GPCRdb_WL.pdb	ClassB1_vipr1_human_Inactive_AF_GPCRdb_WL.pdb	0	0	0	0	0	0	0	1	7.45x44	B	0.1025	benign	0	V	376	M	possibly damaging	0.881	0.0646	0.824	1	V376M	DELETERIOUS	0.03	1	0	-1.131	0	Transmembrane
1683	B	A1116V	O60242	Large intestine; Stomach	agrb3_human	003_001_007_003	003-001	3	1	19508	ADGRB3	Missense	somatic	Large intestine; Stomach	Cancers	O60242	COSMIC	ClassB2_agrb3_human_Active_AF_GPCRdb_WL.pdb	ClassB2_agrb3_human_Inactive_AF_GPCRdb_WL.pdb	0	0	0	0	0	0	1	0	6.56x56	B	0.9155	pathogenic	1	A	1116	V	probably damaging	0.982	0.0393	0.748	1	A1116V	DELETERIOUS	0	1	1	-3.701	1	Transmembrane
1684	B	R2994W	Q8IZF6	Large intestine; Stomach	agrg4_human	003_001_008_004	003-001	3	1	116101	ADGRG4	Missense	somatic	Large intestine; Stomach	Cancers	Q8IZF6	COSMIC	ClassB2_agrg4_human_Active_AF_GPCRdb_WL.pdb	ClassB2_agrg4_human_Inactive_AF_GPCRdb_WL.pdb	1	0	0	0	0	0	0	0	8.51x51	B	0.1833	benign	0	R	2994	W	probably damaging	1	0.00026	0.00018	1	R2994W	DELETERIOUS	0	1	0	-6.769	1	Cytoplasmic domain
1685		E348K	Q9ULW2	Large intestine; Stomach	fzd10_human	006_001_001_010	006-001	6	1	172127	FZD10	Missense	somatic	Large intestine; Stomach	Cancers	Q9ULW2	COSMIC	ClassF_fzd10_human_Active_AF_GPCRdb_WL.pdb	ClassF_fzd10_human_Inactive_AF_GPCRdb_WL.pdb	0	0	0	0	1	0	0	0	4.39x39	F	0.8402	pathogenic	1	E	348	K	probably damaging	0.987	0.036	0.731	1	E348K	DELETERIOUS	0.02	1	1	-3.462	1	Cytoplasmic domain
1686	A	A342V	Q5VW38	Large intestine; Stomach	gp107_human	008_001_001_001	008-001	8	1	96496	GPR107	Missense	somatic	Large intestine; Stomach	Cancers	Q5VW38	COSMIC	ClassO_gp107_human_Active_AF_GPCRdb_WL.pdb	ClassO_gp107_human_Inactive_AF_GPCRdb_WL.pdb	0	0	0	1	0	0	0	0	3.38x38	A	0.9476	pathogenic	1	A	342	V	probably damaging	1	0.00026	0.00018	1	A342V	DELETERIOUS	0	1	1	-3.995	1	Transmembrane
1687		R332H	Q9Y5Y3	Large intestine; Stomach; Central nervous system; Cervix	gpr45_human	001_011_001_022	001-011	1	1	181861	GPR45	Missense	somatic	Large intestine; Stomach; Central nervous system; Cervix	Cancers	Q9Y5Y3	COSMIC	ClassA_gpr45_human_Active_AF_GPCRdb_WL.pdb	ClassA_gpr45_human_Inactive_AF_GPCRdb_WL.pdb	1	0	0	0	0	0	0	0	8.51x51	A	0.3312	benign	0	R	332	H	possibly damaging	0.943	0.0548	0.797	1	R332H	TOLERATED	0.06	0	0	-2.794	1	Cytoplasmic domain
1688	A	R339Q	P41145	Large intestine; Stomach; Skin	oprk_human	001_002_022_002	001-002	1	1	56912	OPRK1	Missense	somatic	Large intestine; Stomach; Skin	Cancers	P41145	COSMIC	ClassA_oprk_human_Active_AF_GPCRdb_WL.pdb	ClassA_oprk_human_Inactive_AF_GPCRdb_WL.pdb	1	0	0	0	0	0	0	0	8.52x52	A	0.1756	benign	0	R	339	Q	probably damaging	1	0.00026	0.00018	1	R339Q	DELETERIOUS	0	1	1	-3.563	1	Cytoplasmic domain
1689	A	R116Q	Q9BXC1	Large intestine; Stomach; Skin	gp174_human	001_011_001_057	001-011	1	1	149850	GPR174	Missense	somatic	Large intestine; Stomach; Skin	Cancers	Q9BXC1	COSMIC	ClassA_gp174_human_Active_AF_GPCRdb_WL.pdb	ClassA_gp174_human_Inactive_AF_GPCRdb_WL.pdb	0	0	0	1	0	0	0	0	3.50x50	A	0.7902	pathogenic	1	R	116	Q	probably damaging	1	0.00026	0.00018	1	R116Q	DELETERIOUS	0	1	1	-3.967	1	Transmembrane
1690	A	L193I	P59537	Large intestine; Thyroid	t2r43_human	007_001_001_021	007-001	7	1	67021	TAS2R43	Missense	somatic	Large intestine; Thyroid	Cancers	P59537	COSMIC	ClassT_t2r43_human_Active_AF_GPCRdb_WL.pdb	ClassT_t2r43_human_Inactive_AF_GPCRdb_WL.pdb	0	0	0	0	0	1	0	0	5.56x56	A	0.081	benign	0	L	193	I	benign	0	1	1	0	L193I	TOLERATED	1	0	0	0.631	0	Transmembrane
1691		V182L	P59537	Large intestine; Thyroid	t2r43_human	007_001_001_021	007-001	7	1	67023	TAS2R43	Missense	somatic	Large intestine; Thyroid	Cancers	P59537	COSMIC	ClassT_t2r43_human_Active_AF_GPCRdb_WL.pdb	ClassT_t2r43_human_Inactive_AF_GPCRdb_WL.pdb	0	0	0	0	0	1	0	0	5.45x45	A	0.0675	benign	0	V	182	L	benign	0	1	1	0	V182L	TOLERATED	1	0	0	2.507	0	Non-cytoplasmic domain
1692	A	A120T	Q96RI0	Large intestine; Thyroid	par4_human	001_002_026_004	001-002	1	1	146341	F2RL3	Missense	somatic	Large intestine; Thyroid	Cancers	Q96RI0	COSMIC	ClassA_par4_human_Active_AF_GPCRdb_WL.pdb	ClassA_par4_human_Inactive_AF_GPCRdb_WL.pdb	0	0	1	0	0	0	0	0	2.48x48	A	0.0876	benign	0	A	120	T	benign	0.399	0.105	0.895	0	A120T	TOLERATED	0.23	0	0	-2.503	1	Transmembrane
1693	A	R259C	Q9BXA5	Large intestine; Thyroid	sucr1_human	001_008_003_001	001-008	1	1	149824	SUCNR1	Missense	somatic	Large intestine; Thyroid	Cancers	Q9BXA5	COSMIC	ClassA_sucr1_human_Active_AF_GPCRdb_WL.pdb	ClassA_sucr1_human_Inactive_AF_GPCRdb_WL.pdb	0	0	0	0	0	0	1	0	6.62x62	A	0.66	pathogenic	1	R	259	C	probably damaging	1	0.00026	0.00018	1	R259C	DELETERIOUS	0	1	1	-7.721	1	Non-cytoplasmic domain
1694	A	F233S	P59538	Large intestine; Thyroid	t2r31_human	007_001_001_015	007-001	7	1	67055	TAS2R31	Missense	somatic	Large intestine; Thyroid	Cancers	P59538	COSMIC	ClassT_t2r31_human_Active_AF_GPCRdb_WL.pdb	ClassT_t2r31_human_Inactive_AF_GPCRdb_WL.pdb	0	0	0	0	0	0	1	0	6.43x43	A	0.0454	benign	0	F	233	S	benign	0	1	1	0	F233S	TOLERATED	1	0	0	5.575	0	Transmembrane
1695	A	G183A	P59538	Large intestine; Thyroid	t2r31_human	007_001_001_015	007-001	7	1	67062	TAS2R31	Missense	somatic	Large intestine; Thyroid	Cancers	P59538	COSMIC	ClassT_t2r31_human_Active_AF_GPCRdb_WL.pdb	ClassT_t2r31_human_Inactive_AF_GPCRdb_WL.pdb	0	0	0	0	0	1	0	0	5.46x46	A	0.0868	benign	0	G	183	A	benign	0	1	1	0	G183A	TOLERATED	1	0	0	2.679	0	Non-cytoplasmic domain
1696	A	G313S	Q99678	Large intestine; Thyroid	gpr20_human	001_011_001_008	001-011	1	1	147781	GPR20	Missense	somatic	Large intestine; Thyroid	Cancers	Q99678	COSMIC	ClassA_gpr20_human_Active_AF_GPCRdb_WL.pdb	ClassA_gpr20_human_Inactive_AF_GPCRdb_WL.pdb	1	0	0	0	0	0	0	0	8.59x59	A	0.0916	benign	0	G	313	S	benign	0.254	0.118	0.911	0	G313S	TOLERATED	0.44	0	0	0.168	0	Cytoplasmic domain
1697	A	R201S	Q96P69	Large intestine; Thyroid	gpr78_human	001_011_001_031	001-011	1	1	144189	GPR78	Missense	somatic	Large intestine; Thyroid	Cancers	Q96P69	COSMIC	ClassA_gpr78_human_Active_AF_GPCRdb_WL.pdb	ClassA_gpr78_human_Inactive_AF_GPCRdb_WL.pdb	0	0	0	0	0	1	0	0	5.67x67	A	0.1695	benign	0	R	201	S	benign	0	1	1	0	R201S	TOLERATED	0.56	0	0	2.1	0	Cytoplasmic domain
1698		N169D	Q96LB0	Large intestine; Thyroid	mrgx3_human	001_011_001_072	001-011	1	1	143111	MRGPRX3	Missense	somatic	Large intestine; Thyroid	Cancers	Q96LB0	COSMIC	ClassA_mrgx3_human_Active_AF_GPCRdb_WL.pdb	ClassA_mrgx3_human_Inactive_AF_GPCRdb_WL.pdb	0	0	0	0	0	1	0	0	5.28x28	A	0.0638	benign	0	N	169	D	benign	0	1	1	0	N169D	TOLERATED	1	0	0	1.616	0	Non-cytoplasmic domain
1699	A	E218Q	Q99527	Large intestine; Thyroid; Upper aerodigestive tract; Breast	gper1_human	001_007_002_001	001-007	1	1	147637	GPER1	Missense	somatic	Large intestine; Thyroid; Upper aerodigestive tract; Breast	Cancers	Q99527	COSMIC	ClassA_gper1_human_Active_AF_GPCRdb_WL.pdb	ClassA_gper1_human_Inactive_AF_GPCRdb_WL.pdb	0	0	0	0	0	1	0	0	5.42x43	A	0.5592	ambiguous	0	E	218	Q	probably damaging	1	0.00026	0.00018	1	E218Q	DELETERIOUS	0	1	0	-2.924	1	Transmembrane
1700	A	M264I	Q92847	Large intestine; Upper aerodigestive tract	ghsr_human	001_002_010_001	001-002	1	1	138986	GHSR	Missense	somatic	Large intestine; Upper aerodigestive tract	Cancers	Q92847	COSMIC	ClassA_ghsr_human_Active_AF_GPCRdb_WL.pdb	ClassA_ghsr_human_Inactive_AF_GPCRdb_WL.pdb	0	0	0	0	0	0	1	0	6.36x36	A	0.9715	pathogenic	1	M	264	I	benign	0.148	0.135	0.922	0	M264I	TOLERATED	0.55	0	0	-2.075	0	Transmembrane
1701	A	K265Q	P59537	Large intestine; Upper aerodigestive tract	t2r43_human	007_001_001_021	007-001	7	1	67011	TAS2R43	Missense	somatic	Large intestine; Upper aerodigestive tract	Cancers	P59537	COSMIC	ClassT_t2r43_human_Active_AF_GPCRdb_WL.pdb	ClassT_t2r43_human_Inactive_AF_GPCRdb_WL.pdb	0	0	0	0	0	0	0	1	7.39x39	A	0.0851	benign	0	K	265	Q	benign	0.001	0.852	0.994	0	K265Q	TOLERATED	1	0	0	1.735	0	Transmembrane
1702	A	R90W	P30989	Large intestine; Upper aerodigestive tract	ntr1_human	001_002_021_001	001-002	1	1	50947	NTSR1	Missense	somatic	Large intestine; Upper aerodigestive tract	Cancers	P30989	COSMIC	ClassA_ntr1_human_Active_AF_GPCRdb_WL.pdb	ClassA_ntr1_human_Inactive_AF_GPCRdb_WL.pdb	0	1	0	0	0	0	0	0	1.59x59	A	0.1763	benign	0	R	90	W	probably damaging	1	0.00026	0.00018	1	R90W	DELETERIOUS	0	1	1	-5.006	1	Cytoplasmic domain
1703		R230Q	Q9H1C0	Large intestine; Upper aerodigestive tract	lpar5_human	001_004_003_005	001-004	1	1	153061	LPAR5	Missense	somatic	Large intestine; Upper aerodigestive tract	Cancers	Q9H1C0	COSMIC	ClassA_lpar5_human_Active_AF_GPCRdb_WL.pdb	ClassA_lpar5_human_Inactive_AF_GPCRdb_WL.pdb	0	0	0	0	0	0	1	0	6.31x31	A	0.0796	benign	0	R	230	Q	benign	0.054	0.164	0.94	0	R230Q	TOLERATED	0.56	0	0	-1.318	0	Cytoplasmic domain
1704		T70M	P08100	Large intestine; Upper aerodigestive tract	opsd_human	001_009_001_001	001-009	1	1	33705	RHO	Missense	somatic	Large intestine; Upper aerodigestive tract	Cancers	P08100	COSMIC	ClassA_opsd_human_Active_AF_GPCRdb_WL.pdb	ClassA_opsd_human_Inactive_AF_GPCRdb_WL.pdb	0	0	1	0	0	0	0	0	2.37x37	A	0.5861	pathogenic	1	T	70	M	probably damaging	1	0.00026	0.00018	1	T70M	DELETERIOUS	0	1	1	-2.066	0	Cytoplasmic domain
1705	A	V267L	P59542	Large intestine; Upper aerodigestive tract; Haematopoietic and lymphoid tissue; Oesophagus; Skin; Thyroid	t2r19_human	007_001_001_012	007-001	7	1	67166	TAS2R19	Missense	somatic	Large intestine; Upper aerodigestive tract; Haematopoietic and lymphoid tissue; Oesophagus; Skin; Thyroid	Cancers	P59542	COSMIC	ClassT_t2r19_human_Active_AF_GPCRdb_WL.pdb	ClassT_t2r19_human_Inactive_AF_GPCRdb_WL.pdb	0	0	0	0	0	0	0	1	7.41x41	A	0.1065	benign	0	V	267	L	benign	0	1	1	0	V267L	TOLERATED	1	0	0	0.626	0	Transmembrane
1706	B	R305H	Q02643	Large intestine; Upper aerodigestive tract; Isolated growth hormone deficiency	ghrhr_human	002_001_003_001	002-001	2	1	71313	GHRHR	Missense	germline and somatic	Large intestine; Upper aerodigestive tract; Isolated growth hormone deficiency	Cancers, Immune System Diseases	Q02643	COSMIC,ClinVar	ClassB1_ghrhr_human_Active_AF_GPCRdb_WL.pdb	ClassB1_ghrhr_human_Inactive_AF_GPCRdb_WL.pdb	0	0	0	0	0	1	0	0	5.59x59	B	0.0751	benign	0	R	305	H	probably damaging	1	0.00026	0.00018	1	R305H	DELETERIOUS	0.01	1	1	-4.003	1	Transmembrane
1707	A	S170R	P59537	Large intestine; Upper aerodigestive tract; Thyroid	t2r43_human	007_001_001_021	007-001	7	1	67027	TAS2R43	Missense	somatic	Large intestine; Upper aerodigestive tract; Thyroid	Cancers	P59537	COSMIC	ClassT_t2r43_human_Active_AF_GPCRdb_WL.pdb	ClassT_t2r43_human_Inactive_AF_GPCRdb_WL.pdb	0	0	0	0	0	1	0	0	5.33x33	A	0.1562	benign	0	S	170	R	benign	0.001	0.852	0.994	0	S170R	TOLERATED	0.06	0	0	-1.534	0	Non-cytoplasmic domain
1708	A	K169R	P59537	Large intestine; Upper aerodigestive tract; Thyroid	t2r43_human	007_001_001_021	007-001	7	1	67028	TAS2R43	Missense	somatic	Large intestine; Upper aerodigestive tract; Thyroid	Cancers	P59537	COSMIC	ClassT_t2r43_human_Active_AF_GPCRdb_WL.pdb	ClassT_t2r43_human_Inactive_AF_GPCRdb_WL.pdb	0	0	0	0	0	1	0	0	5.32x32	A	0.0631	benign	0	K	169	R	benign	0	1	1	0	K169R	TOLERATED	1	0	0	1.824	0	Non-cytoplasmic domain
1709	A	C264Y	P59542	Large intestine; Upper aerodigestive tract; Thyroid; Haematopoietic and lymphoid tissue; Oesophagus	t2r19_human	007_001_001_012	007-001	7	1	67167	TAS2R19	Missense	somatic	Large intestine; Upper aerodigestive tract; Thyroid; Haematopoietic and lymphoid tissue; Oesophagus	Cancers	P59542	COSMIC	ClassT_t2r19_human_Active_AF_GPCRdb_WL.pdb	ClassT_t2r19_human_Inactive_AF_GPCRdb_WL.pdb	0	0	0	0	0	0	0	1	7.38x38	A	0.1667	benign	0	C	264	Y	probably damaging	0.97	0.0446	0.769	1	C264Y	TOLERATED	0.12	0	0	-6.788	1	Transmembrane
1710	A	I147V	P59540	Large intestine; Upper aerodigestive tract; Thyroid; Skin	t2r46_human	007_001_001_023	007-001	7	1	67119	TAS2R46	Missense	somatic	Large intestine; Upper aerodigestive tract; Thyroid; Skin	Cancers	P59540	COSMIC	ClassT_t2r46_human_Active_AF_GPCRdb_WL.pdb	ClassT_t2r46_human_Inactive_AF_GPCRdb_WL.pdb	0	0	0	0	1	0	0	0	4.62x62	A	0.0828	benign	0	I	147	V	benign	0	1	1	0	I147V	TOLERATED	1	0	0	0.273	0	Transmembrane
1711		R356C	P32239	Large intestine; Urinary tract	gasr_human	001_002_005_002	001-002	1	1	51382	CCKBR	Missense	somatic	Large intestine; Urinary tract	Cancers	P32239	COSMIC	ClassA_gasr_human_Active_AF_GPCRdb_WL.pdb	ClassA_gasr_human_Inactive_AF_GPCRdb_WL.pdb	0	0	0	0	0	0	1	0	6.58x58	A	0.6849	pathogenic	1	R	356	C	benign	0.031	0.181	0.947	0	R356C	DELETERIOUS	0	1	1	-6.226	1	Non-cytoplasmic domain
1712	A	G210R	P51679	Large intestine; Urinary tract	ccr4_human	001_003_002_004	001-003	1	1	62886	CCR4	Missense	somatic	Large intestine; Urinary tract	Cancers	P51679	COSMIC	ClassA_ccr4_human_Active_AF_GPCRdb_WL.pdb	ClassA_ccr4_human_Inactive_AF_GPCRdb_WL.pdb	0	0	0	0	0	1	0	0	5.46x461	A	0.9807	pathogenic	1	G	210	R	probably damaging	1	0.00026	0.00018	1	G210R	DELETERIOUS	0	1	1	-7.641	1	Transmembrane
1713	A	T252M	O95977	Large intestine; Urinary tract; Ns	s1pr4_human	001_004_004_004	001-004	1	1	28842	S1PR4	Missense	somatic	Large intestine; Urinary tract; Ns	Cancers	O95977	COSMIC	ClassA_s1pr4_human_Active_AF_GPCRdb_WL.pdb	ClassA_s1pr4_human_Inactive_AF_GPCRdb_WL.pdb	0	0	0	0	0	0	1	0	6.36x36	A	0.369	ambiguous	0	T	252	M	probably damaging	1	0.00026	0.00018	1	T252M	DELETERIOUS	0.04	1	0	-5.511	1	Transmembrane
1714	A	I389N	P08172	large_intestine	acm2_human	001_001_002_002	001-001	1	1	202449	CHRM2	Missense	somatic	large_intestine	Cancers	P08172	COSMIC	ClassA_acm2_human_Active_AF_GPCRdb_WL.pdb	ClassA_acm2_human_Inactive_AF_GPCRdb_WL.pdb	0	0	0	0	0	0	1	0	6.37x37	A	0.996	pathogenic	1	I	389	N	probably damaging	1	0.00026	0.00018	1	I389N	DELETERIOUS	0	1	1	-6.883	1	Transmembrane
1715	A	K214R	P08172	large_intestine	acm2_human	001_001_002_002	001-001	1	1	202460	CHRM2	Missense	unknown	large_intestine	Cancers	P08172	COSMIC	ClassA_acm2_human_Active_AF_GPCRdb_WL.pdb	ClassA_acm2_human_Inactive_AF_GPCRdb_WL.pdb	0	0	0	0	0	1	0	0	5.66x66	A	0.0735	benign	0	K	214	R	benign	0	1	1	0	K214R	TOLERATED	1	0	0	1.195	0	Cytoplasmic domain
1716		F188C	P35462	large_intestine	drd3_human	001_001_004_003	001-001	1	1	203979	DRD3	Missense	somatic	large_intestine	Cancers	P35462	COSMIC	ClassA_drd3_human_Active_AF_GPCRdb_WL.pdb	ClassA_drd3_human_Inactive_AF_GPCRdb_WL.pdb	0	0	0	0	0	1	0	0	5.38x39	A	0.997	pathogenic	1	F	188	C	probably damaging	1	0.00026	0.00018	1	F188C	DELETERIOUS	0	1	1	-7.722	1	Non-cytoplasmic domain
1717	A	R311I	P30556	large_intestine	agtr1_human	001_002_001_001	001-002	1	1	203854	AGTR1	Missense	somatic	large_intestine	Cancers	P30556	COSMIC	ClassA_agtr1_human_Active_AF_GPCRdb_WL.pdb	ClassA_agtr1_human_Inactive_AF_GPCRdb_WL.pdb	1	0	0	0	0	0	0	0	8.52x52	A	0.1386	benign	0	R	311	I	possibly damaging	0.499	0.0966	0.884	1	R311I	DELETERIOUS	0	1	0	-5.358	1	Cytoplasmic domain
1718	A	V140G	P50052	large_intestine	agtr2_human	001_002_001_002	001-002	1	1	204356	AGTR2	Missense	somatic	large_intestine	Cancers	P50052	COSMIC	ClassA_agtr2_human_Active_AF_GPCRdb_WL.pdb	ClassA_agtr2_human_Inactive_AF_GPCRdb_WL.pdb	0	0	0	1	0	0	0	0	3.48x48	A	0.4507	ambiguous	0	V	140	G	possibly damaging	0.947	0.0535	0.794	1	V140G	DELETERIOUS	0.02	1	1	-5.487	1	Transmembrane
1719	A	L339I	P24530	large_intestine	ednrb_human	001_002_007_002	001-002	1	1	203634	EDNRB	Missense	somatic	large_intestine	Cancers	P24530	COSMIC	ClassA_ednrb_human_Active_AF_GPCRdb_WL.pdb	ClassA_ednrb_human_Inactive_AF_GPCRdb_WL.pdb	0	0	0	0	0	0	1	0	6.51x51	A	0.4856	ambiguous	0	L	339	I	probably damaging	1	0.00026	0.00018	1	L339I	DELETERIOUS	0.02	1	1	-1.883	0	Transmembrane
1720	A	S362R	P24530	large_intestine	ednrb_human	001_002_007_002	001-002	1	1	203637	EDNRB	Missense	somatic	large_intestine	Cancers	P24530	COSMIC	ClassA_ednrb_human_Active_AF_GPCRdb_WL.pdb	ClassA_ednrb_human_Inactive_AF_GPCRdb_WL.pdb	0	0	0	0	0	0	0	1	7.29x28	A	0.8095	pathogenic	1	S	362	R	probably damaging	0.999	0.00574	0.136	1	S362R	DELETERIOUS	0	1	1	-4.496	1	Transmembrane
1721	A	L324R	P30989	large_intestine	ntr1_human	001_002_021_001	001-002	1	1	203887	NTSR1	Missense	somatic	large_intestine	Cancers	P30989	COSMIC	ClassA_ntr1_human_Active_AF_GPCRdb_WL.pdb	ClassA_ntr1_human_Inactive_AF_GPCRdb_WL.pdb	0	0	0	0	0	0	1	0	6.56x56	A	0.9433	pathogenic	1	L	324	R	probably damaging	1	0.00026	0.00018	1	L324R	DELETERIOUS	0	1	1	-4.37	1	Non-cytoplasmic domain
1722	A	V65M	P41145	large_intestine	oprk_human	001_002_022_002	001-002	1	1	204153	OPRK1	Missense	somatic	large_intestine	Cancers	P41145	COSMIC	ClassA_oprk_human_Active_AF_GPCRdb_WL.pdb	ClassA_oprk_human_Inactive_AF_GPCRdb_WL.pdb	0	1	0	0	0	0	0	0	1.38x38	A	0.2946	benign	0	V	65	M	possibly damaging	0.945	0.054	0.796	1	V65M	DELETERIOUS	0.04	1	0	-1.444	0	Transmembrane
1723	A	F201L	P29274	large_intestine	aa2ar_human	001_006_001_002	001-006	1	1	203782	ADORA2A	Missense	somatic	large_intestine	Cancers	P29274	COSMIC	ClassA_aa2ar_human_Active_AF_GPCRdb_WL.pdb	ClassA_aa2ar_human_Inactive_AF_GPCRdb_WL.pdb	0	0	0	0	0	1	0	0	5.62x62	A	0.9979	pathogenic	1	F	201	L	probably damaging	1	0.00026	0.00018	1	F201L	DELETERIOUS	0	1	0	-5.819	1	Transmembrane
1724		M211T	P29274	large_intestine	aa2ar_human	001_006_001_002	001-006	1	1	203784	ADORA2A	Missense	unknown	large_intestine	Cancers	P29274	COSMIC	ClassA_aa2ar_human_Active_AF_GPCRdb_WL.pdb	ClassA_aa2ar_human_Inactive_AF_GPCRdb_WL.pdb	0	0	0	0	0	1	0	0	5.72x72	A	0.4535	ambiguous	0	M	211	T	benign	0.008	0.239	0.963	0	M211T	TOLERATED	0.12	0	0	-4.362	1	Cytoplasmic domain
1725		K301N	P29274	large_intestine	aa2ar_human	001_006_001_002	001-006	1	1	203792	ADORA2A	Missense	somatic	large_intestine	Cancers	P29274	COSMIC	ClassA_aa2ar_human_Active_AF_GPCRdb_WL.pdb	ClassA_aa2ar_human_Inactive_AF_GPCRdb_WL.pdb	1	0	0	0	0	0	0	0	8.56x56	A	0.6518	pathogenic	1	K	301	N	possibly damaging	0.635	0.089	0.867	1	K301N	DELETERIOUS	0	1	0	-3.917	1	Cytoplasmic domain
1726		Y277S	Q16602	large_intestine	calrl_human	002_001_001_005	002-001	2	1	205319	CALCRL	Missense	somatic	large_intestine	Cancers	Q16602	COSMIC	ClassB1_calrl_human_Active_AF_GPCRdb_WL.pdb	ClassB1_calrl_human_Inactive_AF_GPCRdb_WL.pdb	0	0	0	0	1	0	0	0	4.67x67	B	0.5659	pathogenic	1	Y	277	S	probably damaging	1	0.00026	0.00018	1	Y277S	DELETERIOUS	0	1	0	-8.376	1	Transmembrane
1727	B	V412L	Q03431	large_intestine	pth1r_human	002_001_004_001	002-001	2	1	204554	PTH1R	Missense	somatic	large_intestine	Cancers	Q03431	COSMIC	ClassB1_pth1r_human_Active_AF_GPCRdb_WL.pdb	ClassB1_pth1r_human_Inactive_AF_GPCRdb_WL.pdb	0	0	0	0	0	0	1	0	6.44x44	B	0.8259	pathogenic	1	V	412	L	probably damaging	0.991	0.0326	0.711	1	V412L	DELETERIOUS	0	1	1	-2.702	1	Transmembrane
1728	A	D578H	P22888	Leydig cell adenoma, somatic, with male-limited precocious puberty	lshr_human	001_003_003_002	001-003	1	1	45447	LHCGR	Missense	somatic	Leydig cell adenoma, somatic, with male-limited precocious puberty	Cancers	P22888	ClinVar,SwissVar	ClassA_lshr_human_Active_AF_GPCRdb_WL.pdb	ClassA_lshr_human_Inactive_AF_GPCRdb_WL.pdb	0	0	0	0	0	0	1	0	6.44x44	A	0.7407	pathogenic	1	D	578	H	probably damaging	1	0.00026	0.00018	1	D578H	DELETERIOUS	0	1	1	-6.623	1	Transmembrane
1729	A	C543R	P22888	Leydig cell agenesis	lshr_human	001_003_003_002	001-003	1	1	45463	LHCGR	Missense	germline	Leydig cell agenesis	Other Congenital Disorders	P22888	ClinVar,SwissVar,Humsavar	ClassA_lshr_human_Active_AF_GPCRdb_WL.pdb	ClassA_lshr_human_Inactive_AF_GPCRdb_WL.pdb	0	0	0	0	0	1	0	0	5.55x55	A	0.9421	pathogenic	1	C	543	R	probably damaging	0.999	0.00574	0.136	1	C543R	DELETERIOUS	0	1	1	-11.372	1	Transmembrane
1730		L502P	P22888	Leydig cell agenesis	lshr_human	001_003_003_002	001-003	1	1	45465	LHCGR	Missense	germline	Leydig cell agenesis	Other Congenital Disorders	P22888	ClinVar,SwissVar,Humsavar	ClassA_lshr_human_Active_AF_GPCRdb_WL.pdb	ClassA_lshr_human_Inactive_AF_GPCRdb_WL.pdb	0	0	0	0	1	0	0	0	4.61x61	A	0.4778	ambiguous	0	L	502	P	probably damaging	1	0.00026	0.00018	1	L502P	DELETERIOUS	0	1	1	-6.37	1	Transmembrane
1731	A	A593P	P22888	Leydig cell agenesis; Luteinizing hormone resistance, female	lshr_human	001_003_003_002	001-003	1	1	45455	LHCGR	Missense	germline	Leydig cell agenesis; Luteinizing hormone resistance, female	Other Congenital Disorders, Endocrine And Metabolic Diseases	P22888	ClinVar,SwissVar,Humsavar	ClassA_lshr_human_Active_AF_GPCRdb_WL.pdb	ClassA_lshr_human_Inactive_AF_GPCRdb_WL.pdb	0	0	0	0	0	0	1	0	6.59x59	A	0.8536	pathogenic	1	A	593	P	probably damaging	1	0.00026	0.00018	1	A593P	DELETERIOUS	0.01	1	1	-4.317	1	Transmembrane
1732	A	I625K	P22888	Leydig cell hypoplasia, partial	lshr_human	001_003_003_002	001-003	1	1	45453	LHCGR	Missense	germline	Leydig cell hypoplasia, partial	Other Congenital Disorders	P22888	ClinVar,SwissVar,Humsavar	ClassA_lshr_human_Active_AF_GPCRdb_WL.pdb	ClassA_lshr_human_Inactive_AF_GPCRdb_WL.pdb	0	0	0	0	0	0	0	1	7.55x55	A	0.8829	pathogenic	1	I	625	K	probably damaging	0.977	0.0424	0.758	1	I625K	DELETERIOUS	0	1	1	-6.037	1	Transmembrane
1733	A	S616Y	P22888	Leydig hypoplasia 1	lshr_human	001_003_003_002	001-003	1	1	45454	LHCGR	Missense	germline	Leydig hypoplasia 1	Other Congenital Disorders	P22888	ClinVar,SwissVar,Humsavar	ClassA_lshr_human_Active_AF_GPCRdb_WL.pdb	ClassA_lshr_human_Inactive_AF_GPCRdb_WL.pdb	0	0	0	0	0	0	0	1	7.46x46	A	0.8193	pathogenic	1	S	616	Y	probably damaging	1	0.00026	0.00018	1	S616Y	DELETERIOUS	0	1	1	-5.321	1	Transmembrane
1734	A	Q216H	P30939	Liver	5ht1f_human	001_001_001_005	001-001	1	1	50829	HTR1F	Missense	somatic	Liver	Cancers	P30939	COSMIC	ClassA_5ht1f_human_Active_AF_GPCRdb_WL.pdb	ClassA_5ht1f_human_Inactive_AF_GPCRdb_WL.pdb	0	0	0	0	0	1	0	0	5.73x73	A	0.1025	benign	0	Q	216	H	benign	0.043	0.171	0.943	0	Q216H	TOLERATED	0.09	0	0	-0.33	0	Cytoplasmic domain
1735	A	G296V	P30939	Liver	5ht1f_human	001_001_001_005	001-001	1	1	50831	HTR1F	Missense	somatic	Liver	Cancers	P30939	COSMIC	ClassA_5ht1f_human_Active_AF_GPCRdb_WL.pdb	ClassA_5ht1f_human_Inactive_AF_GPCRdb_WL.pdb	0	0	0	0	0	0	1	0	6.38x38	A	0.8935	pathogenic	1	G	296	V	probably damaging	1	0.00026	0.00018	1	G296V	DELETERIOUS	0	1	1	-8.894	1	Transmembrane
1736		V126I	P41595	Liver	5ht2b_human	001_001_001_007	001-001	1	1	57469	HTR2B	Missense	somatic	Liver	Cancers	P41595	COSMIC	ClassA_5ht2b_human_Active_AF_GPCRdb_WL.pdb	ClassA_5ht2b_human_Inactive_AF_GPCRdb_WL.pdb	0	0	0	1	0	0	0	0	3.23x23	A	0.0711	benign	0	V	126	I	benign	0	1	1	0	V126I	TOLERATED	0.42	0	0	0.038	0	Non-cytoplasmic domain
1737	A	A296T	Q13639	Liver	5ht4r_human	001_001_001_009	001-001	1	1	79169	HTR4	Missense	somatic	Liver	Cancers	Q13639	COSMIC	ClassA_5ht4r_human_Active_AF_GPCRdb_WL.pdb	ClassA_5ht4r_human_Inactive_AF_GPCRdb_WL.pdb	0	0	0	0	0	0	0	1	7.37x36	A	0.1333	benign	0	A	296	T	benign	0.002	0.704	0.987	0	A296T	TOLERATED	0.08	0	1	-3.102	1	Transmembrane
1738	A	V206A	P47898	Liver	5ht5a_human	001_001_001_010	001-001	1	1	60638	HTR5A	Missense	somatic	Liver	Cancers	P47898	COSMIC	ClassA_5ht5a_human_Active_AF_GPCRdb_WL.pdb	ClassA_5ht5a_human_Inactive_AF_GPCRdb_WL.pdb	0	0	0	0	0	1	0	0	5.44x45	A	0.0914	benign	0	V	206	A	possibly damaging	0.566	0.0939	0.877	1	V206A	TOLERATED	0.24	0	0	-1.17	0	Transmembrane
1739	A	N59K	P50406	Liver	5ht6r_human	001_001_001_012	001-001	1	1	62290	HTR6	Missense	somatic	Liver	Cancers	P50406	COSMIC	ClassA_5ht6r_human_Active_AF_GPCRdb_WL.pdb	ClassA_5ht6r_human_Inactive_AF_GPCRdb_WL.pdb	0	0	1	0	0	0	0	0	2.37x37	A	0.6507	pathogenic	1	N	59	K	possibly damaging	0.837	0.0686	0.836	1	N59K	TOLERATED	0.05	0	0	-3.751	1	Cytoplasmic domain
1740	A	L195F	P50406	Liver	5ht6r_human	001_001_001_012	001-001	1	1	62292	HTR6	Missense	somatic	Liver	Cancers	P50406	COSMIC	ClassA_5ht6r_human_Active_AF_GPCRdb_WL.pdb	ClassA_5ht6r_human_Inactive_AF_GPCRdb_WL.pdb	0	0	0	0	0	1	0	0	5.45x46	A	0.201	benign	0	L	195	F	possibly damaging	0.946	0.0537	0.795	1	L195F	DELETERIOUS	0	1	0	-3.75	1	Transmembrane
1741	A	S260G	P50406	Liver	5ht6r_human	001_001_001_012	001-001	1	1	62294	HTR6	Missense	somatic	Liver	Cancers	P50406	COSMIC	ClassA_5ht6r_human_Active_AF_GPCRdb_WL.pdb	ClassA_5ht6r_human_Inactive_AF_GPCRdb_WL.pdb	0	0	0	0	0	0	1	0	6.27x27	A	0.1085	benign	0	S	260	G	benign	0.005	0.26	0.968	0	S260G	TOLERATED	0.59	0	0	-1.547	0	Cytoplasmic domain
1742	A	T348A	P34969	Liver	5ht7r_human	001_001_001_013	001-001	1	1	52351	HTR7	Missense	somatic	Liver	Cancers	P34969	COSMIC	ClassA_5ht7r_human_Active_AF_GPCRdb_WL.pdb	ClassA_5ht7r_human_Inactive_AF_GPCRdb_WL.pdb	0	0	0	0	0	0	1	0	6.56x56	A	0.1799	benign	0	T	348	A	benign	0.285	0.115	0.907	0	T348A	TOLERATED	0.05	0	1	-4.295	1	Transmembrane
1743	A	V333I	P34969	Liver	5ht7r_human	001_001_001_013	001-001	1	1	52356	HTR7	Missense	somatic	Liver	Cancers	P34969	COSMIC	ClassA_5ht7r_human_Active_AF_GPCRdb_WL.pdb	ClassA_5ht7r_human_Inactive_AF_GPCRdb_WL.pdb	0	0	0	0	0	0	1	0	6.41x41	A	0.2811	benign	0	V	333	I	probably damaging	0.999	0.00574	0.136	1	V333I	DELETERIOUS	0	1	0	-0.767	0	Transmembrane
1744	A	G196W	P34969	Liver	5ht7r_human	001_001_001_013	001-001	1	1	52378	HTR7	Missense	somatic	Liver	Cancers	P34969	COSMIC	ClassA_5ht7r_human_Active_AF_GPCRdb_WL.pdb	ClassA_5ht7r_human_Inactive_AF_GPCRdb_WL.pdb	0	0	0	0	1	0	0	0	4.39x39	A	0.956	pathogenic	1	G	196	W	probably damaging	1	0.00026	0.00018	1	G196W	DELETERIOUS	0	1	1	-7.356	1	Cytoplasmic domain
1745	A	C124F	P08172	liver	acm2_human	001_001_002_002	001-001	1	1	202453	CHRM2	Missense	somatic	liver	Cancers	P08172	COSMIC	ClassA_acm2_human_Active_AF_GPCRdb_WL.pdb	ClassA_acm2_human_Inactive_AF_GPCRdb_WL.pdb	0	0	0	1	0	0	0	0	3.53x53	A	0.9891	pathogenic	1	C	124	F	probably damaging	1	0.00026	0.00018	1	C124F	DELETERIOUS	0	1	1	-10.899	1	Cytoplasmic domain
1746	A	I162V	P20309	Liver	acm3_human	001_001_002_003	001-001	1	1	42588	CHRM3	Missense	somatic	Liver	Cancers	P20309	COSMIC	ClassA_acm3_human_Active_AF_GPCRdb_WL.pdb	ClassA_acm3_human_Inactive_AF_GPCRdb_WL.pdb	0	0	0	1	0	0	0	0	3.46x46	A	0.8444	pathogenic	1	I	162	V	probably damaging	1	0.00026	0.00018	1	I162V	DELETERIOUS	0	1	1	-0.99	0	Transmembrane
1747	A	Y125F	P35348	Liver	ada1a_human	001_001_003_001	001-001	1	1	52632	ADRA1A	Missense	somatic	Liver	Cancers	P35348	COSMIC	ClassA_ada1a_human_Active_AF_GPCRdb_WL.pdb	ClassA_ada1a_human_Inactive_AF_GPCRdb_WL.pdb	0	0	0	1	0	0	0	0	3.51x51	A	0.224	benign	0	Y	125	F	probably damaging	1	0.00026	0.00018	1	Y125F	DELETERIOUS	0.03	1	0	-3.783	1	Cytoplasmic domain
1748	A	A213V	P25100	Liver	ada1d_human	001_001_003_003	001-001	1	1	48217	ADRA1D	Missense	somatic	Liver	Cancers	P25100	COSMIC	ClassA_ada1d_human_Active_AF_GPCRdb_WL.pdb	ClassA_ada1d_human_Inactive_AF_GPCRdb_WL.pdb	0	0	0	0	1	0	0	0	4.42x42	A	0.6719	pathogenic	1	A	213	V	probably damaging	1	0.00026	0.00018	1	A213V	DELETERIOUS	0.01	1	1	-3.419	1	Transmembrane
1749	A	L185I	P25100	Liver	ada1d_human	001_001_003_003	001-001	1	1	48218	ADRA1D	Missense	somatic	Liver	Cancers	P25100	COSMIC	ClassA_ada1d_human_Active_AF_GPCRdb_WL.pdb	ClassA_ada1d_human_Inactive_AF_GPCRdb_WL.pdb	0	0	0	1	0	0	0	0	3.41x41	A	0.4651	ambiguous	0	L	185	I	possibly damaging	0.616	0.0906	0.871	1	L185I	DELETERIOUS	0.02	1	1	-1.657	0	Transmembrane
1750		T155A	P25100	Liver	ada1d_human	001_001_003_003	001-001	1	1	48219	ADRA1D	Missense	somatic	Liver	Cancers	P25100	COSMIC	ClassA_ada1d_human_Active_AF_GPCRdb_WL.pdb	ClassA_ada1d_human_Inactive_AF_GPCRdb_WL.pdb	0	0	1	0	0	0	0	0	2.63x62	A	0.0916	benign	0	T	155	A	possibly damaging	0.774	0.0755	0.849	1	T155A	TOLERATED	0.06	0	1	-2.482	0	Non-cytoplasmic domain
1751	A	K235E	P07550	Liver	adrb2_human	001_001_003_008	001-001	1	1	32964	ADRB2	Missense	somatic	Liver	Cancers	P07550	COSMIC	ClassA_adrb2_human_Active_AF_GPCRdb_WL.pdb	ClassA_adrb2_human_Inactive_AF_GPCRdb_WL.pdb	0	0	0	0	0	1	0	0	5.74x74	A	0.1934	benign	0	K	235	E	benign	0.116	0.142	0.927	0	K235E	DELETERIOUS	0	1	1	-2.512	1	Cytoplasmic domain
1752	A	N322S	P07550	Liver	adrb2_human	001_001_003_008	001-001	1	1	32968	ADRB2	Missense	somatic	Liver	Cancers	P07550	COSMIC	ClassA_adrb2_human_Active_AF_GPCRdb_WL.pdb	ClassA_adrb2_human_Inactive_AF_GPCRdb_WL.pdb	0	0	0	0	0	0	0	1	7.49x49	A	0.93	pathogenic	1	N	322	S	probably damaging	1	0.00026	0.00018	1	N322S	DELETERIOUS	0.01	1	1	-4.634	1	Transmembrane
1753		L306M	P13945	Liver	adrb3_human	001_001_003_009	001-001	1	1	38660	ADRB3	Missense	somatic	Liver	Cancers	P13945	COSMIC	ClassA_adrb3_human_Active_AF_GPCRdb_WL.pdb	ClassA_adrb3_human_Inactive_AF_GPCRdb_WL.pdb	0	0	0	0	0	0	1	0	6.49x49	A	0.2427	benign	0	L	306	M	probably damaging	1	0.00026	0.00018	1	L306M	DELETERIOUS	0	1	1	-1.774	0	Transmembrane
1754	A	P137L	P21728	Liver	drd1_human	001_001_004_001	001-001	1	1	43420	DRD1	Missense	somatic	Liver	Cancers	P21728	COSMIC	ClassA_drd1_human_Active_AF_GPCRdb_WL.pdb	ClassA_drd1_human_Inactive_AF_GPCRdb_WL.pdb	0	0	0	0	1	0	0	0	4.39x39	A	0.2544	benign	0	P	137	L	possibly damaging	0.949	0.0529	0.792	1	P137L	DELETERIOUS	0.02	1	0	-4.357	1	Cytoplasmic domain
1755	A	I98V	P21728	Liver	drd1_human	001_001_004_001	001-001	1	1	43421	DRD1	Missense	somatic	Liver	Cancers	P21728	COSMIC	ClassA_drd1_human_Active_AF_GPCRdb_WL.pdb	ClassA_drd1_human_Inactive_AF_GPCRdb_WL.pdb	0	0	0	1	0	0	0	0	3.27x27	A	0.0601	benign	0	I	98	V	benign	0.001	0.852	0.994	0	I98V	TOLERATED	1	0	0	0.295	0	Transmembrane
1756	A	M117I	P21917	Liver	drd4_human	001_001_004_004	001-001	1	1	44753	DRD4	Missense	somatic	Liver	Cancers	P21917	COSMIC	ClassA_drd4_human_Active_AF_GPCRdb_WL.pdb	ClassA_drd4_human_Inactive_AF_GPCRdb_WL.pdb	0	0	0	1	0	0	0	0	3.34x34	A	0.9683	pathogenic	1	M	117	I	probably damaging	0.993	0.0301	0.696	1	M117I	DELETERIOUS	0	1	1	-3.508	1	Transmembrane
1757	A	A104T	P21918	Liver	drd5_human	001_001_004_005	001-001	1	1	44760	DRD5	Missense	somatic	Liver	Cancers	P21918	COSMIC	ClassA_drd5_human_Active_AF_GPCRdb_WL.pdb	ClassA_drd5_human_Inactive_AF_GPCRdb_WL.pdb	0	0	1	0	0	0	0	0	2.67x66	A	0.0974	benign	0	A	104	T	benign	0.111	0.143	0.928	0	A104T	TOLERATED	0.16	0	1	-3.384	1	Non-cytoplasmic domain
1758	A	D64A	P25021	Liver	hrh2_human	001_001_005_002	001-001	1	1	48055	HRH2	Missense	somatic	Liver	Cancers	P25021	COSMIC	ClassA_hrh2_human_Active_AF_GPCRdb_WL.pdb	ClassA_hrh2_human_Inactive_AF_GPCRdb_WL.pdb	0	0	1	0	0	0	0	0	2.50x50	A	0.9982	pathogenic	1	D	64	A	probably damaging	0.997	0.0167	0.409	1	D64A	DELETERIOUS	0	1	1	-7.997	1	Transmembrane
1759	A	S138A	P25021	Liver	hrh2_human	001_001_005_002	001-001	1	1	48066	HRH2	Missense	somatic	Liver	Cancers	P25021	COSMIC	ClassA_hrh2_human_Active_AF_GPCRdb_WL.pdb	ClassA_hrh2_human_Inactive_AF_GPCRdb_WL.pdb	0	0	0	0	1	0	0	0	4.45x45	A	0.0766	benign	0	S	138	A	benign	0	1	1	0	S138A	TOLERATED	1	0	0	0.332	0	Transmembrane
1760		T190I	P25021	Liver	hrh2_human	001_001_005_002	001-001	1	1	48073	HRH2	Missense	somatic	Liver	Cancers	P25021	COSMIC	ClassA_hrh2_human_Active_AF_GPCRdb_WL.pdb	ClassA_hrh2_human_Inactive_AF_GPCRdb_WL.pdb	0	0	0	0	0	1	0	0	5.46x461	A	0.8784	pathogenic	1	T	190	I	benign	0.417	0.103	0.893	0	T190I	TOLERATED	0.08	0	1	-6	1	Transmembrane
1761	A	A244T	P30556	Liver	agtr1_human	001_002_001_001	001-002	1	1	50746	AGTR1	Missense	somatic	Liver	Cancers	P30556	COSMIC	ClassA_agtr1_human_Active_AF_GPCRdb_WL.pdb	ClassA_agtr1_human_Inactive_AF_GPCRdb_WL.pdb	0	0	0	0	0	0	1	0	6.39x39	A	0.1765	benign	0	A	244	T	probably damaging	0.991	0.0326	0.711	1	A244T	DELETERIOUS	0.02	1	0	-3.197	1	Transmembrane
1762	A	L76M	P35414	Liver	apj_human	001_002_002_001	001-002	1	1	52806	APLNR	Missense	somatic	Liver	Cancers	P35414	COSMIC	ClassA_apj_human_Active_AF_GPCRdb_WL.pdb	ClassA_apj_human_Inactive_AF_GPCRdb_WL.pdb	0	0	1	0	0	0	0	0	2.51x51	A	0.3762	ambiguous	0	L	76	M	probably damaging	1	0.00026	0.00018	1	L76M	DELETERIOUS	0	1	0	-1.78	0	Transmembrane
1763	A	Y41H	P30550	Liver	grpr_human	001_002_003_002	001-002	1	1	50727	GRPR	Missense	somatic	Liver	Cancers	P30550	COSMIC	ClassA_grpr_human_Active_AF_GPCRdb_WL.pdb	ClassA_grpr_human_Inactive_AF_GPCRdb_WL.pdb	0	1	0	0	0	0	0	0	1.33x33	A	0.1716	benign	0	Y	41	H	probably damaging	0.997	0.0167	0.409	1	Y41H	TOLERATED	0.21	0	0	-0.905	0	Transmembrane
1764	A	N73I	P30550	Liver	grpr_human	001_002_003_002	001-002	1	1	50728	GRPR	Missense	somatic	Liver	Cancers	P30550	COSMIC	ClassA_grpr_human_Active_AF_GPCRdb_WL.pdb	ClassA_grpr_human_Inactive_AF_GPCRdb_WL.pdb	0	0	1	0	0	0	0	0	2.37x37	A	0.7957	pathogenic	1	N	73	I	probably damaging	0.985	0.0375	0.74	1	N73I	DELETERIOUS	0	1	1	-5.249	1	Cytoplasmic domain
1765	A	S325C	P30411	Liver	bkrb2_human	001_002_004_002	001-002	1	1	50406	BDKRB2	Missense	somatic	Liver	Cancers	P30411	COSMIC	ClassA_bkrb2_human_Active_AF_GPCRdb_WL.pdb	ClassA_bkrb2_human_Inactive_AF_GPCRdb_WL.pdb	0	0	0	0	0	0	0	1	7.46x46	A	0.2958	benign	0	S	325	C	probably damaging	1	0.00026	0.00018	1	S325C	DELETERIOUS	0	1	0	-4.772	1	Transmembrane
1766	A	A171T	P32239	Liver	gasr_human	001_002_005_002	001-002	1	1	51347	CCKBR	Missense	somatic	Liver	Cancers	P32239	COSMIC	ClassA_gasr_human_Active_AF_GPCRdb_WL.pdb	ClassA_gasr_human_Inactive_AF_GPCRdb_WL.pdb	0	0	0	0	1	0	0	0	4.42x42	A	0.5704	pathogenic	1	A	171	T	probably damaging	1	0.00026	0.00018	1	A171T	DELETERIOUS	0	1	1	-3.882	1	Transmembrane
1767		R213Q	P32239	Liver	gasr_human	001_002_005_002	001-002	1	1	51360	CCKBR	Missense	somatic	Liver	Cancers	P32239	COSMIC	ClassA_gasr_human_Active_AF_GPCRdb_WL.pdb	ClassA_gasr_human_Inactive_AF_GPCRdb_WL.pdb	0	0	0	0	0	1	0	0	5.33x34	A	0.0762	benign	0	R	213	Q	benign	0.122	0.141	0.926	0	R213Q	TOLERATED	0.75	0	0	0.372	0	Non-cytoplasmic domain
1768	A	C405W	P32239	Liver	gasr_human	001_002_005_002	001-002	1	1	51391	CCKBR	Missense	somatic	Liver	Cancers	P32239	COSMIC	ClassA_gasr_human_Active_AF_GPCRdb_WL.pdb	ClassA_gasr_human_Inactive_AF_GPCRdb_WL.pdb	1	0	0	0	0	0	0	0	8.58x58	A	0.3142	benign	0	C	405	W	probably damaging	0.998	0.0112	0.273	1	C405W	DELETERIOUS	0	1	0	-1.522	0	Cytoplasmic domain
1769	A	R447K	Q16581	Liver	c3ar_human	001_002_006_001	001-002	1	1	87802	C3AR1	Missense	somatic	Liver	Cancers	Q16581	COSMIC	ClassA_c3ar_human_Active_AF_GPCRdb_WL.pdb	ClassA_c3ar_human_Inactive_AF_GPCRdb_WL.pdb	1	0	0	0	0	0	0	0	8.55x55	A	0.0852	benign	0	R	447	K	benign	0.002	0.704	0.987	0	R447K	TOLERATED	0.3	0	0	-1.571	0	Cytoplasmic domain
1770	A	S349P	Q16581	Liver	c3ar_human	001_002_006_001	001-002	1	1	87806	C3AR1	Missense	somatic	Liver	Cancers	Q16581	COSMIC	ClassA_c3ar_human_Active_AF_GPCRdb_WL.pdb	ClassA_c3ar_human_Inactive_AF_GPCRdb_WL.pdb	0	0	0	0	0	1	0	0	5.51x51	A	0.5426	ambiguous	0	S	349	P	possibly damaging	0.68	0.0845	0.862	1	S349P	DELETERIOUS	0.01	1	0	-2.038	0	Transmembrane
1771	A	A127T	Q9P296	Liver	c5ar2_human	001_002_006_003	001-002	1	1	166145	C5AR2	Missense	somatic	Liver	Cancers	Q9P296	COSMIC	ClassA_c5ar2_human_Active_AF_GPCRdb_WL.pdb	ClassA_c5ar2_human_Inactive_AF_GPCRdb_WL.pdb	0	0	0	1	0	0	0	0	3.45x45	A	0.1045	benign	0	A	127	T	benign	0.021	0.196	0.951	0	A127T	TOLERATED	0.44	0	0	-0.831	0	Transmembrane
1772		F209L	Q9P296	Liver	c5ar2_human	001_002_006_003	001-002	1	1	166146	C5AR2	Missense	somatic	Liver	Cancers	Q9P296	COSMIC	ClassA_c5ar2_human_Active_AF_GPCRdb_WL.pdb	ClassA_c5ar2_human_Inactive_AF_GPCRdb_WL.pdb	0	0	0	0	0	1	0	0	5.47x47	A	0.9694	pathogenic	1	F	209	L	probably damaging	1	0.00026	0.00018	1	F209L	DELETERIOUS	0	1	0	-5.962	1	Transmembrane
1773		P321R	P25101	Liver	ednra_human	001_002_007_001	001-002	1	1	48229	EDNRA	Missense	somatic	Liver	Cancers	P25101	COSMIC	ClassA_ednra_human_Active_AF_GPCRdb_WL.pdb	ClassA_ednra_human_Inactive_AF_GPCRdb_WL.pdb	0	0	0	0	0	0	1	0	6.50x50	A	0.9984	pathogenic	1	P	321	R	probably damaging	1	0.00026	0.00018	1	P321R	DELETERIOUS	0	1	1	-8.421	1	Transmembrane
1774	A	Y369C	P24530	Liver	ednrb_human	001_002_007_002	001-002	1	1	47907	EDNRB	Missense	somatic	Liver	Cancers	P24530	COSMIC	ClassA_ednrb_human_Active_AF_GPCRdb_WL.pdb	ClassA_ednrb_human_Inactive_AF_GPCRdb_WL.pdb	0	0	0	0	0	0	0	1	7.36x35	A	0.6615	pathogenic	1	Y	369	C	probably damaging	1	0.00026	0.00018	1	Y369C	DELETERIOUS	0	1	1	-8.505	1	Transmembrane
1775	A	Y369N	P24530	Liver	ednrb_human	001_002_007_002	001-002	1	1	47909	EDNRB	Missense	somatic	Liver	Cancers	P24530	COSMIC	ClassA_ednrb_human_Active_AF_GPCRdb_WL.pdb	ClassA_ednrb_human_Inactive_AF_GPCRdb_WL.pdb	0	0	0	0	0	0	0	1	7.36x35	A	0.6113	pathogenic	1	Y	369	N	probably damaging	1	0.00026	0.00018	1	Y369N	DELETERIOUS	0	1	1	-8.507	1	Transmembrane
1776	A	I197N	P24530	Liver	ednrb_human	001_002_007_002	001-002	1	1	47945	EDNRB	Missense	somatic	Liver	Cancers	P24530	COSMIC	ClassA_ednrb_human_Active_AF_GPCRdb_WL.pdb	ClassA_ednrb_human_Inactive_AF_GPCRdb_WL.pdb	0	0	0	1	0	0	0	0	3.48x48	A	0.9791	pathogenic	1	I	197	N	probably damaging	1	0.00026	0.00018	1	I197N	DELETERIOUS	0	1	1	-6.181	1	Transmembrane
1777	A	L190Q	P24530	Liver	ednrb_human	001_002_007_002	001-002	1	1	47948	EDNRB	Missense	somatic	Liver	Cancers	P24530	COSMIC	ClassA_ednrb_human_Active_AF_GPCRdb_WL.pdb	ClassA_ednrb_human_Inactive_AF_GPCRdb_WL.pdb	0	0	0	1	0	0	0	0	3.41x41	A	0.9814	pathogenic	1	L	190	Q	probably damaging	1	0.00026	0.00018	1	L190Q	DELETERIOUS	0	1	1	-5.188	1	Transmembrane
1778		C174S	P24530	Liver	ednrb_human	001_002_007_002	001-002	1	1	47952	EDNRB	Missense	somatic	Liver	Cancers	P24530	COSMIC	ClassA_ednrb_human_Active_AF_GPCRdb_WL.pdb	ClassA_ednrb_human_Inactive_AF_GPCRdb_WL.pdb	0	0	0	1	0	0	0	0	3.25x25	A	0.9974	pathogenic	1	C	174	S	probably damaging	1	0.00026	0.00018	1	C174S	DELETERIOUS	0	1	1	-8.671	1	Non-cytoplasmic domain
1779	A	L118F	P21462	Liver	fpr1_human	001_002_008_001	001-002	1	1	43319	FPR1	Missense	somatic	Liver	Cancers	P21462	COSMIC	ClassA_fpr1_human_Active_AF_GPCRdb_WL.pdb	ClassA_fpr1_human_Inactive_AF_GPCRdb_WL.pdb	0	0	0	1	0	0	0	0	3.45x45	A	0.1442	benign	0	L	118	F	benign	0.087	0.15	0.932	0	L118F	TOLERATED	0.69	0	0	0.573	0	Transmembrane
1780	A	D71N	P21462	Liver	fpr1_human	001_002_008_001	001-002	1	1	43323	FPR1	Missense	somatic	Liver	Cancers	P21462	COSMIC	ClassA_fpr1_human_Active_AF_GPCRdb_WL.pdb	ClassA_fpr1_human_Inactive_AF_GPCRdb_WL.pdb	0	0	1	0	0	0	0	0	2.50x50	A	0.8575	pathogenic	1	D	71	N	probably damaging	1	0.00026	0.00018	1	D71N	TOLERATED	0.07	0	1	-4.786	1	Transmembrane
1781	A	G43V	P25090	Liver	fpr2_human	001_002_008_002	001-002	1	1	48160	FPR2	Missense	somatic	Liver	Cancers	P25090	COSMIC	ClassA_fpr2_human_Active_AF_GPCRdb_WL.pdb	ClassA_fpr2_human_Inactive_AF_GPCRdb_WL.pdb	0	1	0	0	0	0	0	0	1.49x49	A	0.8715	pathogenic	1	G	43	V	probably damaging	1	0.00026	0.00018	1	G43V	DELETERIOUS	0	1	1	-8.449	1	Transmembrane
1782	A	F309L	P25090	Liver	fpr2_human	001_002_008_002	001-002	1	1	48175	FPR2	Missense	somatic	Liver	Cancers	P25090	COSMIC	ClassA_fpr2_human_Active_AF_GPCRdb_WL.pdb	ClassA_fpr2_human_Inactive_AF_GPCRdb_WL.pdb	1	0	0	0	0	0	0	0	8.50x50	A	0.9587	pathogenic	1	F	309	L	probably damaging	0.998	0.0112	0.273	1	F309L	DELETERIOUS	0.02	1	0	-5.238	1	Cytoplasmic domain
1783	A	A105D	P47211	Liver	galr1_human	001_002_009_001	001-002	1	1	60317	GALR1	Missense	somatic	Liver	Cancers	P47211	COSMIC	ClassA_galr1_human_Active_AF_GPCRdb_WL.pdb	ClassA_galr1_human_Inactive_AF_GPCRdb_WL.pdb	0	0	0	1	0	0	0	0	3.22x22	A	0.1375	benign	0	A	105	D	possibly damaging	0.933	0.0573	0.804	1	A105D	DELETERIOUS	0.01	1	1	-4.501	1	Non-cytoplasmic domain
1784	A	A136D	P47211	Liver	galr1_human	001_002_009_001	001-002	1	1	60318	GALR1	Missense	somatic	Liver	Cancers	P47211	COSMIC	ClassA_galr1_human_Active_AF_GPCRdb_WL.pdb	ClassA_galr1_human_Inactive_AF_GPCRdb_WL.pdb	0	0	0	1	0	0	0	0	3.53x53	A	0.9833	pathogenic	1	A	136	D	probably damaging	0.995	0.0277	0.681	1	A136D	DELETERIOUS	0	1	1	-5.355	1	Cytoplasmic domain
1785		V76A	O60755	Liver	galr3_human	001_002_009_003	001-002	1	1	21431	GALR3	Missense	somatic	Liver	Cancers	O60755	COSMIC	ClassA_galr3_human_Active_AF_GPCRdb_WL.pdb	ClassA_galr3_human_Inactive_AF_GPCRdb_WL.pdb	0	0	1	0	0	0	0	0	2.58x57	A	0.8711	pathogenic	1	V	76	A	probably damaging	1	0.00026	0.00018	1	V76A	DELETERIOUS	0.01	1	1	-3.865	1	Transmembrane
1786		I147K	P59537	Liver	t2r43_human	007_001_001_021	007-001	7	1	67032	TAS2R43	Missense	somatic	Liver	Cancers	P59537	COSMIC	ClassT_t2r43_human_Active_AF_GPCRdb_WL.pdb	ClassT_t2r43_human_Inactive_AF_GPCRdb_WL.pdb	0	0	0	0	1	0	0	0	4.62x62	A	0.1696	benign	0	I	147	K	benign	0.006	0.253	0.967	0	I147K	TOLERATED	0.08	0	0	-3.603	1	Transmembrane
1787	A	R335C	Q969F8	Liver	kissr_human	001_002_012_001	001-002	1	1	139819	KISS1R	Missense	somatic	Liver	Cancers	Q969F8	COSMIC	ClassA_kissr_human_Active_AF_GPCRdb_WL.pdb	ClassA_kissr_human_Inactive_AF_GPCRdb_WL.pdb	1	0	0	0	0	0	0	0	8.55x55	A	0.1176	benign	0	R	335	C	benign	0.009	0.233	0.961	0	R335C	DELETERIOUS	0.03	1	1	-3.047	1	Cytoplasmic domain
1788	A	Y275C	Q99705	Liver	mchr1_human	001_002_013_001	001-002	1	1	147808	MCHR1	Missense	somatic	Liver	Cancers	Q99705	COSMIC	ClassA_mchr1_human_Active_AF_GPCRdb_WL.pdb	ClassA_mchr1_human_Inactive_AF_GPCRdb_WL.pdb	0	0	0	0	0	1	0	0	5.36x37	A	0.6139	pathogenic	1	Y	275	C	possibly damaging	0.863	0.0664	0.83	1	Y275C	DELETERIOUS	0.03	1	1		0	Non-cytoplasmic domain
1789	A	Q313H	Q99705	Liver	mchr1_human	001_002_013_001	001-002	1	1	147810	MCHR1	Missense	somatic	Liver	Cancers	Q99705	COSMIC	ClassA_mchr1_human_Active_AF_GPCRdb_WL.pdb	ClassA_mchr1_human_Inactive_AF_GPCRdb_WL.pdb	0	0	0	0	0	0	1	0	6.23x23	A	0.29	benign	0	Q	313	H	benign	0.42	0.103	0.892	0	Q313H	TOLERATED	0.08	0	0		0	Transmembrane
1790	A	D192V	Q969V1	Liver	mchr2_human	001_002_013_002	001-002	1	1	139986	MCHR2	Missense	somatic	Liver	Cancers	Q969V1	COSMIC	ClassA_mchr2_human_Active_AF_GPCRdb_WL.pdb	ClassA_mchr2_human_Inactive_AF_GPCRdb_WL.pdb	0	0	0	0	0	1	0	0	5.33x34	A	0.1363	benign	0	D	192	V	benign	0.057	0.162	0.939	0	D192V	TOLERATED	0.06	0	0	-4.458	1	Non-cytoplasmic domain
1791	A	N74T	Q969V1	Liver	mchr2_human	001_002_013_002	001-002	1	1	140020	MCHR2	Missense	somatic	Liver	Cancers	Q969V1	COSMIC	ClassA_mchr2_human_Active_AF_GPCRdb_WL.pdb	ClassA_mchr2_human_Inactive_AF_GPCRdb_WL.pdb	0	0	1	0	0	0	0	0	2.45x45	A	0.6228	pathogenic	1	N	74	T	probably damaging	0.997	0.0167	0.409	1	N74T	DELETERIOUS	0	1	1	-5.069	1	Transmembrane
1792		C318R	P32245	Liver	mc4r_human	001_002_014_004	001-002	1	1	51408	MC4R	Missense	somatic	Liver	Cancers	P32245	COSMIC	ClassA_mc4r_human_Active_AF_GPCRdb_WL.pdb	ClassA_mc4r_human_Inactive_AF_GPCRdb_WL.pdb	1	0	0	0	0	0	0	0	8.59x59	A	0.1486	benign	0	C	318	R	probably damaging	0.998	0.0112	0.273	1	C318R	DELETERIOUS	0	1	0	-10.811	1	Cytoplasmic domain
1793	A	K311Q	P32245	Liver	mc4r_human	001_002_014_004	001-002	1	1	51409	MC4R	Missense	somatic	Liver	Cancers	P32245	COSMIC	ClassA_mc4r_human_Active_AF_GPCRdb_WL.pdb	ClassA_mc4r_human_Inactive_AF_GPCRdb_WL.pdb	1	0	0	0	0	0	0	0	8.52x52	A	0.1318	benign	0	K	311	Q	possibly damaging	0.794	0.0731	0.845	1	K311Q	DELETERIOUS	0.01	1	0	-2.981	1	Cytoplasmic domain
1794		R305Q	P32245	Liver	mc4r_human	001_002_014_004	001-002	1	1	51410	MC4R	Missense	somatic	Liver	Cancers	P32245	COSMIC	ClassA_mc4r_human_Active_AF_GPCRdb_WL.pdb	ClassA_mc4r_human_Inactive_AF_GPCRdb_WL.pdb	0	0	0	0	0	0	0	1	7.56x56	A	0.5832	pathogenic	1	R	305	Q	probably damaging	1	0.00026	0.00018	1	R305Q	DELETERIOUS	0	1	1	-3.806	1	Cytoplasmic domain
1795	A	M91K	P32245	Liver	mc4r_human	001_002_014_004	001-002	1	1	51417	MC4R	Missense	somatic	Liver	Cancers	P32245	COSMIC	ClassA_mc4r_human_Active_AF_GPCRdb_WL.pdb	ClassA_mc4r_human_Inactive_AF_GPCRdb_WL.pdb	0	0	1	0	0	0	0	0	2.51x51	A	0.9745	pathogenic	1	M	91	K	possibly damaging	0.866	0.0661	0.829	1	M91K	DELETERIOUS	0.01	1	1	-5.644	1	Transmembrane
1796	A	S169P	O43193	Liver	mtlr_human	001_002_015_001	001-002	1	1	17141	MLNR	Missense	somatic	Liver	Cancers	O43193	COSMIC	ClassA_mtlr_human_Active_AF_GPCRdb_WL.pdb	ClassA_mtlr_human_Inactive_AF_GPCRdb_WL.pdb	0	0	0	0	1	0	0	0	4.56x56	A	0.6463	pathogenic	1	S	169	P	probably damaging	1	0.00026	0.00018	1	S169P	DELETERIOUS	0	1	1	-4.539	1	Transmembrane
1797		L300M	O43193	Liver	mtlr_human	001_002_015_001	001-002	1	1	17157	MLNR	Missense	somatic	Liver	Cancers	O43193	COSMIC	ClassA_mtlr_human_Active_AF_GPCRdb_WL.pdb	ClassA_mtlr_human_Inactive_AF_GPCRdb_WL.pdb	0	0	0	0	0	0	1	0	6.37x37	A	0.392	ambiguous	0	L	300	M	probably damaging	1	0.00026	0.00018	1	L300M	DELETERIOUS	0	1	1	-1.752	0	Transmembrane
1798	A	R332L	Q9GZQ4	Liver	nmur2_human	001_002_016_002	001-002	1	1	152330	NMUR2	Missense	somatic	Liver	Cancers	Q9GZQ4	COSMIC	ClassA_nmur2_human_Active_AF_GPCRdb_WL.pdb	ClassA_nmur2_human_Inactive_AF_GPCRdb_WL.pdb	1	0	0	0	0	0	0	0	8.48x48	A	0.1605	benign	0	R	332	L	benign	0.099	0.146	0.93	0	R332L	DELETERIOUS	0.03	1	0	-1.807	0	Cytoplasmic domain
1799	A	A256T	Q9GZQ4	Liver	nmur2_human	001_002_016_002	001-002	1	1	152338	NMUR2	Missense	somatic	Liver	Cancers	Q9GZQ4	COSMIC	ClassA_nmur2_human_Active_AF_GPCRdb_WL.pdb	ClassA_nmur2_human_Inactive_AF_GPCRdb_WL.pdb	0	0	0	0	0	0	1	0	6.23x23	A	0.0659	benign	0	A	256	T	benign	0.007	0.246	0.965	0	A256T	TOLERATED	0.62	0	0	-0.93	0	Cytoplasmic domain
1800	A	T138N	Q9GZQ4	Liver	nmur2_human	001_002_016_002	001-002	1	1	152349	NMUR2	Missense	somatic	Liver	Cancers	Q9GZQ4	COSMIC	ClassA_nmur2_human_Active_AF_GPCRdb_WL.pdb	ClassA_nmur2_human_Inactive_AF_GPCRdb_WL.pdb	0	0	0	1	0	0	0	0	3.44x44	A	0.6047	pathogenic	1	T	138	N	probably damaging	1	0.00026	0.00018	1	T138N	DELETERIOUS	0	1	1	-4.956	1	Transmembrane
1801	A	M99I	Q9GZQ4	Liver	nmur2_human	001_002_016_002	001-002	1	1	152355	NMUR2	Missense	somatic	Liver	Cancers	Q9GZQ4	COSMIC	ClassA_nmur2_human_Active_AF_GPCRdb_WL.pdb	ClassA_nmur2_human_Inactive_AF_GPCRdb_WL.pdb	0	0	1	0	0	0	0	0	2.58x57	A	0.7059	pathogenic	1	M	99	I	probably damaging	0.999	0.00574	0.136	1	M99I	DELETERIOUS	0	1	1	-3.797	1	Transmembrane
1802	A	P54S	Q9GZQ4	Liver	nmur2_human	001_002_016_002	001-002	1	1	152357	NMUR2	Missense	somatic	Liver	Cancers	Q9GZQ4	COSMIC	ClassA_nmur2_human_Active_AF_GPCRdb_WL.pdb	ClassA_nmur2_human_Inactive_AF_GPCRdb_WL.pdb	0	1	0	0	0	0	0	0	1.41x41	A	0.1026	benign	0	P	54	S	benign	0.023	0.193	0.95	0	P54S	DELETERIOUS	0.02	1	0	0.789	0	Transmembrane
1803	A	I145L	Q9GZQ6	Liver	npff1_human	001_002_017_001	001-002	1	1	152383	NPFFR1	Missense	somatic	Liver	Cancers	Q9GZQ6	COSMIC	ClassA_npff1_human_Active_AF_GPCRdb_WL.pdb	ClassA_npff1_human_Inactive_AF_GPCRdb_WL.pdb	0	0	0	1	0	0	0	0	3.54x54	A	0.4038	ambiguous	0	I	145	L	probably damaging	0.999	0.00574	0.136	1	I145L	DELETERIOUS	0	1	1	-1.991	0	Cytoplasmic domain
1804	A	M219T	Q9Y5X5	Liver	npff2_human	001_002_017_002	001-002	1	1	181818	NPFFR2	Missense	somatic	Liver	Cancers	Q9Y5X5	COSMIC	ClassA_npff2_human_Active_AF_GPCRdb_WL.pdb	ClassA_npff2_human_Inactive_AF_GPCRdb_WL.pdb	0	0	0	1	0	0	0	0	3.24x24	A	0.1235	benign	0	M	219	T	possibly damaging	0.771	0.0758	0.85	1	M219T	TOLERATED	0.05	0	1	-2.13	0	Non-cytoplasmic domain
1805	A	I213M	Q6W5P4	Liver	npsr1_human	001_002_018_001	001-002	1	1	103723	NPSR1	Missense	somatic	Liver	Cancers	Q6W5P4	COSMIC	ClassA_npsr1_human_Active_AF_GPCRdb_WL.pdb	ClassA_npsr1_human_Inactive_AF_GPCRdb_WL.pdb	0	0	0	0	0	1	0	0	5.41x42	A	0.1038	benign	0	I	213	M	benign	0.309	0.113	0.904	0	I213M	DELETERIOUS	0.04	1	0	-1.575	0	Transmembrane
1806	A	A282D	Q6W5P4	Liver	npsr1_human	001_002_018_001	001-002	1	1	103733	NPSR1	Missense	somatic	Liver	Cancers	Q6W5P4	COSMIC	ClassA_npsr1_human_Active_AF_GPCRdb_WL.pdb	ClassA_npsr1_human_Inactive_AF_GPCRdb_WL.pdb	0	0	0	0	0	0	1	0	6.43x43	A	0.9655	pathogenic	1	A	282	D	probably damaging	0.993	0.0301	0.696	1	A282D	DELETERIOUS	0.01	1	1	-4.523	1	Transmembrane
1807	A	F291L	Q6W5P4	Liver	npsr1_human	001_002_018_001	001-002	1	1	103735	NPSR1	Missense	somatic	Liver	Cancers	Q6W5P4	COSMIC	ClassA_npsr1_human_Active_AF_GPCRdb_WL.pdb	ClassA_npsr1_human_Inactive_AF_GPCRdb_WL.pdb	0	0	0	0	0	0	1	0	6.52x52	A	0.9826	pathogenic	1	F	291	L	possibly damaging	0.898	0.0629	0.819	1	F291L	TOLERATED	0.07	0	1	-3.593	1	Transmembrane
1808	A	L98P	P59540	Liver	t2r46_human	007_001_001_023	007-001	7	1	67122	TAS2R46	Missense	somatic	Liver	Cancers	P59540	COSMIC	ClassT_t2r46_human_Active_AF_GPCRdb_WL.pdb	ClassT_t2r46_human_Inactive_AF_GPCRdb_WL.pdb	0	0	0	1	0	0	0	0	3.42x42	A	0.4631	ambiguous	0	L	98	P	benign	0.452	0.0998	0.889	0	L98P	DELETERIOUS	0	1	1	-6.563	1	Transmembrane
1809	A	M244V	P25929	Liver	npy1r_human	001_002_020_001	001-002	1	1	48445	NPY1R	Missense	somatic	Liver	Cancers	P25929	COSMIC	ClassA_npy1r_human_Active_AF_GPCRdb_WL.pdb	ClassA_npy1r_human_Inactive_AF_GPCRdb_WL.pdb	0	0	0	0	0	1	0	0	5.71x71	A	0.081	benign	0	M	244	V	possibly damaging	0.855	0.0671	0.832	1	M244V	TOLERATED	0.08	0	0	-2.424	0	Cytoplasmic domain
1810	A	S127P	P25929	Liver	npy1r_human	001_002_020_001	001-002	1	1	48452	NPY1R	Missense	somatic	Liver	Cancers	P25929	COSMIC	ClassA_npy1r_human_Active_AF_GPCRdb_WL.pdb	ClassA_npy1r_human_Inactive_AF_GPCRdb_WL.pdb	0	0	0	1	0	0	0	0	3.39x39	A	0.9892	pathogenic	1	S	127	P	possibly damaging	0.918	0.0596	0.811	1	S127P	DELETERIOUS	0	1	1	-4.776	1	Transmembrane
1811	A	M90I	P50391	Liver	npy4r_human	001_002_020_003	001-002	1	1	62261	NPY4R	Missense	somatic	Liver	Cancers	P50391	COSMIC	ClassA_npy4r_human_Active_AF_GPCRdb_WL.pdb	ClassA_npy4r_human_Inactive_AF_GPCRdb_WL.pdb	0	0	1	0	0	0	0	0	2.53x53	A	0.6315	pathogenic	1	M	90	I	benign	0.213	0.123	0.915	0	M90I	TOLERATED	0.36	0	0	-0.997	0	Transmembrane
1812	A	T75M	Q15761	Liver	npy5r_human	001_002_020_004	001-002	1	1	86149	NPY5R	Missense	somatic	Liver	Cancers	Q15761	COSMIC	ClassA_npy5r_human_Active_AF_GPCRdb_WL.pdb	ClassA_npy5r_human_Inactive_AF_GPCRdb_WL.pdb	0	0	1	0	0	0	0	0	2.38x38	A	0.0844	benign	0	T	75	M	benign	0.216	0.122	0.914	0	T75M	TOLERATED	0.18	0	0	0.704	0	Cytoplasmic domain
1813	A	N154H	Q15761	Liver	npy5r_human	001_002_020_004	001-002	1	1	86154	NPY5R	Missense	somatic	Liver	Cancers	Q15761	COSMIC	ClassA_npy5r_human_Active_AF_GPCRdb_WL.pdb	ClassA_npy5r_human_Inactive_AF_GPCRdb_WL.pdb	0	0	0	0	1	0	0	0	4.40x40	A	0.0711	benign	0	N	154	H	benign	0.077	0.154	0.933	0	N154H	TOLERATED	0.12	0	0	-2.224	0	Cytoplasmic domain
1814	A	H231D	Q15761	Liver	npy5r_human	001_002_020_004	001-002	1	1	86157	NPY5R	Missense	somatic	Liver	Cancers	Q15761	COSMIC	ClassA_npy5r_human_Active_AF_GPCRdb_WL.pdb	ClassA_npy5r_human_Inactive_AF_GPCRdb_WL.pdb	0	0	0	0	0	1	0	0	5.58x58	A	0.9568	pathogenic	1	H	231	D	probably damaging	0.997	0.0167	0.409	1	H231D	DELETERIOUS	0.01	1	0	-5.942	1	Cytoplasmic domain
1815		A235T	O95665	Liver	ntr2_human	001_002_021_002	001-002	1	1	28521	NTSR2	Missense	somatic	Liver	Cancers	O95665	COSMIC	ClassA_ntr2_human_Active_AF_GPCRdb_WL.pdb	ClassA_ntr2_human_Inactive_AF_GPCRdb_WL.pdb	0	0	0	0	0	1	0	0	5.67x67	A	0.0895	benign	0	A	235	T	probably damaging	0.99	0.0338	0.719	1	A235T	TOLERATED	0.13	0	0	-2.155	0	Cytoplasmic domain
1816		K335N	P41143	Liver	oprd_human	001_002_022_001	001-002	1	1	56905	OPRD1	Missense	somatic	Liver	Cancers	P41143	COSMIC	ClassA_oprd_human_Active_AF_GPCRdb_WL.pdb	ClassA_oprd_human_Inactive_AF_GPCRdb_WL.pdb	1	0	0	0	0	0	0	0	8.60x60	A	0.2188	benign	0	K	335	N	benign	0.022	0.195	0.951	0	K335N	DELETERIOUS	0	1	0	-0.711	0	Cytoplasmic domain
1817	A	I328F	P41145	Liver	oprk_human	001_002_022_002	001-002	1	1	56913	OPRK1	Missense	somatic	Liver	Cancers	P41145	COSMIC	ClassA_oprk_human_Active_AF_GPCRdb_WL.pdb	ClassA_oprk_human_Inactive_AF_GPCRdb_WL.pdb	0	0	0	0	0	0	0	1	7.51x51	A	0.3443	ambiguous	0	I	328	F	benign	0.197	0.126	0.916	0	I328F	DELETERIOUS	0	1	1	-3.634	1	Transmembrane
1818	A	A308D	P41145	Liver	oprk_human	001_002_022_002	001-002	1	1	56916	OPRK1	Missense	somatic	Liver	Cancers	P41145	COSMIC	ClassA_oprk_human_Active_AF_GPCRdb_WL.pdb	ClassA_oprk_human_Inactive_AF_GPCRdb_WL.pdb	0	0	0	0	0	0	0	1	7.31x30	A	0.46	ambiguous	0	A	308	D	benign	0.362	0.108	0.898	0	A308D	DELETERIOUS	0	1	0	-3.601	1	Non-cytoplasmic domain
1819	A	I194V	P41145	Liver	oprk_human	001_002_022_002	001-002	1	1	56922	OPRK1	Missense	somatic	Liver	Cancers	P41145	COSMIC	ClassA_oprk_human_Active_AF_GPCRdb_WL.pdb	ClassA_oprk_human_Inactive_AF_GPCRdb_WL.pdb	0	0	0	0	1	0	0	0	4.61x61	A	0.0788	benign	0	I	194	V	benign	0.107	0.143	0.928	0	I194V	DELETERIOUS	0.01	1	0	-0.51	0	Transmembrane
1820	A	F332L	P41145	liver	oprk_human	001_002_022_002	001-002	1	1	204172	OPRK1	Missense	somatic	liver	Cancers	P41145	COSMIC	ClassA_oprk_human_Active_AF_GPCRdb_WL.pdb	ClassA_oprk_human_Inactive_AF_GPCRdb_WL.pdb	0	0	0	0	0	0	0	1	7.55x55	A	0.9848	pathogenic	1	F	332	L	possibly damaging	0.795	0.073	0.845	1	F332L	DELETERIOUS	0.01	1	1	-5.387	1	Transmembrane
1821	A	N193K	P35372	Liver	oprm_human	001_002_022_003	001-002	1	1	52732	OPRM1	Missense	somatic	Liver	Cancers	P35372	COSMIC	ClassA_oprm_human_Active_AF_GPCRdb_WL.pdb	ClassA_oprm_human_Inactive_AF_GPCRdb_WL.pdb	0	0	0	0	1	0	0	0	4.49x49	A	0.9837	pathogenic	1	N	193	K	probably damaging	0.989	0.0346	0.723	1	N193K	DELETERIOUS	0.03	1	1	-2.318	0	Transmembrane
1822	A	A173V	P41146	Liver	oprx_human	001_002_022_004	001-002	1	1	56937	OPRL1	Missense	somatic	Liver	Cancers	P41146	COSMIC	ClassA_oprx_human_Active_AF_GPCRdb_WL.pdb	ClassA_oprx_human_Inactive_AF_GPCRdb_WL.pdb	0	0	0	0	1	0	0	0	4.48x48	A	0.1081	benign	0	A	173	V	benign	0.154	0.133	0.921	0	A173V	DELETERIOUS	0.01	1	0	-1.81	0	Transmembrane
1823	A	K295Q	O43613	Liver	ox1r_human	001_002_023_001	001-002	1	1	19045	HCRTR1	Missense	somatic	Liver	Cancers	O43613	COSMIC	ClassA_ox1r_human_Active_AF_GPCRdb_WL.pdb	ClassA_ox1r_human_Inactive_AF_GPCRdb_WL.pdb	0	0	0	0	0	0	1	0	6.32x32	A	0.5141	ambiguous	0	K	295	Q	probably damaging	0.989	0.0346	0.723	1	K295Q	DELETERIOUS	0.02	1	1	-3.222	1	Cytoplasmic domain
1824	A	W80L	O43614	Liver	ox2r_human	001_002_023_002	001-002	1	1	19062	HCRTR2	Missense	somatic	Liver	Cancers	O43614	COSMIC	ClassA_ox2r_human_Active_AF_GPCRdb_WL.pdb	ClassA_ox2r_human_Inactive_AF_GPCRdb_WL.pdb	0	1	0	0	0	0	0	0	1.58x58	A	0.2808	benign	0	W	80	L	benign	0.128	0.14	0.925	0	W80L	TOLERATED	0.12	0	0	-10.146	1	Transmembrane
1825	A	M233K	O43614	Liver	ox2r_human	001_002_023_002	001-002	1	1	19075	HCRTR2	Missense	somatic	Liver	Cancers	O43614	COSMIC	ClassA_ox2r_human_Active_AF_GPCRdb_WL.pdb	ClassA_ox2r_human_Inactive_AF_GPCRdb_WL.pdb	0	0	0	0	0	1	0	0	5.48x48	A	0.8431	pathogenic	1	M	233	K	benign	0.004	0.408	0.975	0	M233K	DELETERIOUS	0.01	1	1	-3.908	1	Transmembrane
1826	A	V53M	Q96P65	Liver	qrfpr_human	001_002_024_001	001-002	1	1	144113	QRFPR	Missense	somatic	Liver	Cancers	Q96P65	COSMIC	ClassA_qrfpr_human_Active_AF_GPCRdb_WL.pdb	ClassA_qrfpr_human_Inactive_AF_GPCRdb_WL.pdb	0	1	0	0	0	0	0	0	1.40x40	A	0.1049	benign	0	V	53	M	benign	0.417	0.103	0.893	0	V53M	TOLERATED	0.06	0	0	-1.197	0	Transmembrane
1827	A	G52D	Q96P65	Liver	qrfpr_human	001_002_024_001	001-002	1	1	144114	QRFPR	Missense	somatic	Liver	Cancers	Q96P65	COSMIC	ClassA_qrfpr_human_Active_AF_GPCRdb_WL.pdb	ClassA_qrfpr_human_Inactive_AF_GPCRdb_WL.pdb	0	1	0	0	0	0	0	0	1.39x39	A	0.6815	pathogenic	1	G	52	D	possibly damaging	0.514	0.0962	0.883	1	G52D	TOLERATED	0.17	0	0	-1.787	0	Transmembrane
1828	A	V359I	P25116	Liver	par1_human	001_002_026_001	001-002	1	1	48269	F2R	Missense	somatic	Liver	Cancers	P25116	COSMIC	ClassA_par1_human_Active_AF_GPCRdb_WL.pdb	ClassA_par1_human_Inactive_AF_GPCRdb_WL.pdb	0	0	0	0	0	0	0	1	7.41x40	A	0.0698	benign	0	V	359	I	benign	0.025	0.189	0.949	0	V359I	TOLERATED	1	0	0	0.004	0	Transmembrane
1829		Y344C	P55085	Liver	par2_human	001_002_026_002	001-002	1	1	65239	F2RL1	Missense	somatic	Liver	Cancers	P55085	COSMIC	ClassA_par2_human_Active_AF_GPCRdb_WL.pdb	ClassA_par2_human_Inactive_AF_GPCRdb_WL.pdb	0	0	0	0	0	0	0	1	7.53x53	A	0.6741	pathogenic	1	Y	344	C	probably damaging	1	0.00026	0.00018	1	Y344C	DELETERIOUS	0.01	1	1	-8.972	1	Transmembrane
1830	A	G98V	Q9NSD7	Liver	rl3r1_human	001_002_027_003	001-002	1	1	161656	RXFP3	Missense	somatic	Liver	Cancers	Q9NSD7	COSMIC	ClassA_rl3r1_human_Active_AF_GPCRdb_WL.pdb	ClassA_rl3r1_human_Inactive_AF_GPCRdb_WL.pdb	0	1	0	0	0	0	0	0	1.49x49	A	0.6473	pathogenic	1	G	98	V	probably damaging	1	0.00026	0.00018	1	G98V	DELETERIOUS	0	1	1	-8.693	1	Transmembrane
1831	A	R298C	Q9NSD7	Liver	rl3r1_human	001_002_027_003	001-002	1	1	161667	RXFP3	Missense	somatic	Liver	Cancers	Q9NSD7	COSMIC	ClassA_rl3r1_human_Active_AF_GPCRdb_WL.pdb	ClassA_rl3r1_human_Inactive_AF_GPCRdb_WL.pdb	0	0	0	0	0	1	0	0	5.69x69	A	0.1604	benign	0	R	298	C	benign	0.018	0.202	0.953	0	R298C	DELETERIOUS	0.03	1	0	-4.324	1	Cytoplasmic domain
1832	A	M136K	P30874	Liver	ssr2_human	001_002_028_002	001-002	1	1	50790	SSTR2	Missense	somatic	Liver	Cancers	P30874	COSMIC	ClassA_ssr2_human_Active_AF_GPCRdb_WL.pdb	ClassA_ssr2_human_Inactive_AF_GPCRdb_WL.pdb	0	0	0	1	0	0	0	0	3.46x46	A	0.998	pathogenic	1	M	136	K	probably damaging	0.999	0.00574	0.136	1	M136K	DELETERIOUS	0	1	1	-5.864	1	Transmembrane
1833		G37E	P35346	Liver	ssr5_human	001_002_028_005	001-002	1	1	52533	SSTR5	Missense	somatic	Liver	Cancers	P35346	COSMIC	ClassA_ssr5_human_Active_AF_GPCRdb_WL.pdb	ClassA_ssr5_human_Inactive_AF_GPCRdb_WL.pdb	0	1	0	0	0	0	0	0	1.29x29	A	0.1124	benign	0	G	37	E	benign	0.017	0.205	0.954	0	G37E	TOLERATED	0.22	0	0	-3.04	1	Non-cytoplasmic domain
1834	A	F95I	P35346	Liver	ssr5_human	001_002_028_005	001-002	1	1	52534	SSTR5	Missense	somatic	Liver	Cancers	P35346	COSMIC	ClassA_ssr5_human_Active_AF_GPCRdb_WL.pdb	ClassA_ssr5_human_Inactive_AF_GPCRdb_WL.pdb	0	0	1	0	0	0	0	0	2.59x59	A	0.8718	pathogenic	1	F	95	I	probably damaging	1	0.00026	0.00018	1	F95I	DELETERIOUS	0	1	1	-5.923	1	Transmembrane
1835	A	F103L	P25103	liver	nk1r_human	001_002_029_001	001-002	1	1	203643	TACR1	Missense	somatic	liver	Cancers	P25103	COSMIC	ClassA_nk1r_human_Active_AF_GPCRdb_WL.pdb	ClassA_nk1r_human_Inactive_AF_GPCRdb_WL.pdb	0	0	0	1	0	0	0	0	3.23x23	A	0.3201	benign	0	F	103	L	benign	0.003	0.556	0.981	0	F103L	TOLERATED	0.72	0	0	0.048	0	Non-cytoplasmic domain
1836	A	Q109R	P21452	Liver	nk2r_human	001_002_029_002	001-002	1	1	43275	TACR2	Missense	somatic	Liver	Cancers	P21452	COSMIC	ClassA_nk2r_human_Active_AF_GPCRdb_WL.pdb	ClassA_nk2r_human_Inactive_AF_GPCRdb_WL.pdb	0	0	0	1	0	0	0	0	3.28x28	A	0.5932	pathogenic	1	Q	109	R	probably damaging	0.971	0.0444	0.768	1	Q109R	DELETERIOUS	0.04	1	1	-2.849	1	Non-cytoplasmic domain
1837	A	W88R	P29371	Liver	nk3r_human	001_002_029_003	001-002	1	1	50130	TACR3	Missense	somatic	Liver	Cancers	P29371	COSMIC	ClassA_nk3r_human_Active_AF_GPCRdb_WL.pdb	ClassA_nk3r_human_Inactive_AF_GPCRdb_WL.pdb	0	1	0	0	0	0	0	0	1.35x35	A	0.9961	pathogenic	1	W	88	R	probably damaging	1	0.00026	0.00018	1	W88R	DELETERIOUS	0	1	1	-12.269	1	Transmembrane
1838	A	A126V	P34981	Liver	trfr_human	001_002_030_001	001-002	1	1	52461	TRHR	Missense	somatic	Liver	Cancers	P34981	COSMIC	ClassA_trfr_human_Active_AF_GPCRdb_WL.pdb	ClassA_trfr_human_Inactive_AF_GPCRdb_WL.pdb	0	0	0	1	0	0	0	0	3.53x53	A	0.9801	pathogenic	1	A	126	V	probably damaging	0.999	0.00574	0.136	1	A126V	DELETERIOUS	0	1	1	-3.916	1	Cytoplasmic domain
1839	A	V287I	P34981	Liver	trfr_human	001_002_030_001	001-002	1	1	52465	TRHR	Missense	somatic	Liver	Cancers	P34981	COSMIC	ClassA_trfr_human_Active_AF_GPCRdb_WL.pdb	ClassA_trfr_human_Inactive_AF_GPCRdb_WL.pdb	0	0	0	0	0	0	1	0	6.56x56	A	0.1781	benign	0	V	287	I	probably damaging	0.99	0.0338	0.719	1	V287I	DELETERIOUS	0	1	1	-0.906	0	Non-cytoplasmic domain
1840	A	R328C	P34981	Liver	trfr_human	001_002_030_001	001-002	1	1	52469	TRHR	Missense	somatic	Liver	Cancers	P34981	COSMIC	ClassA_trfr_human_Active_AF_GPCRdb_WL.pdb	ClassA_trfr_human_Inactive_AF_GPCRdb_WL.pdb	1	0	0	0	0	0	0	0	8.51x51	A	0.9142	pathogenic	1	R	328	C	probably damaging	1	0.00026	0.00018	1	R328C	DELETERIOUS	0	1	1	-7.282	1	Cytoplasmic domain
1841	A	C309Y	Q9UKP6	Liver	ur2r_human	001_002_031_001	001-002	1	1	169757	UTS2R	Missense	somatic	Liver	Cancers	Q9UKP6	COSMIC	ClassA_ur2r_human_Active_AF_GPCRdb_WL.pdb	ClassA_ur2r_human_Inactive_AF_GPCRdb_WL.pdb	0	0	0	0	0	0	0	1	7.47x47	A	0.9162	pathogenic	1	C	309	Y	probably damaging	1	0.00026	0.00018	1	C309Y	DELETERIOUS	0	1	1	-10.153	1	Transmembrane
1842	A	R132C	P47901	Liver	v1br_human	001_002_032_002	001-002	1	1	60664	AVPR1B	Missense	somatic	Liver	Cancers	P47901	COSMIC	ClassA_v1br_human_Active_AF_GPCRdb_WL.pdb	ClassA_v1br_human_Inactive_AF_GPCRdb_WL.pdb	0	0	0	1	0	0	0	0	3.50x50	A	0.3423	ambiguous	0	R	132	C	probably damaging	1	0.00026	0.00018	1	R132C	DELETERIOUS	0	1	1	-7.715	1	Cytoplasmic domain
1843	A	L41P	P47901	Liver	v1br_human	001_002_032_002	001-002	1	1	60670	AVPR1B	Missense	somatic	Liver	Cancers	P47901	COSMIC	ClassA_v1br_human_Active_AF_GPCRdb_WL.pdb	ClassA_v1br_human_Inactive_AF_GPCRdb_WL.pdb	0	1	0	0	0	0	0	0	1.39x39	A	0.7511	pathogenic	1	L	41	P	probably damaging	1	0.00026	0.00018	1	L41P	DELETERIOUS	0	1	1	-6.779	1	Transmembrane
1844	A	V176A	Q99788	Liver	cml1_human	001_003_001_001	001-003	1	1	147976	CMKLR1	Missense	somatic	Liver	Cancers	Q99788	COSMIC	ClassA_cml1_human_Active_AF_GPCRdb_WL.pdb	ClassA_cml1_human_Inactive_AF_GPCRdb_WL.pdb	0	0	0	0	1	0	0	0	4.62x63	A	0.2995	benign	0	V	176	A	benign	0.149	0.134	0.922	0	V176A	DELETERIOUS	0.02	1	0	-3.415	1	Transmembrane
1845	A	N52H	P32246	Liver	ccr1_human	001_003_002_001	001-003	1	1	51464	CCR1	Missense	somatic	Liver	Cancers	P32246	COSMIC	ClassA_ccr1_human_Active_AF_GPCRdb_WL.pdb	ClassA_ccr1_human_Inactive_AF_GPCRdb_WL.pdb	0	1	0	0	0	0	0	0	1.50x50	A	0.9326	pathogenic	1	N	52	H	probably damaging	0.966	0.0465	0.775	1	N52H	DELETERIOUS	0.01	1	1	-4.647	1	Transmembrane
1846	A	I128V	P41597	Liver	ccr2_human	001_003_002_002	001-003	1	1	57504	CCR2	Missense	somatic	Liver	Cancers	P41597	COSMIC	ClassA_ccr2_human_Active_AF_GPCRdb_WL.pdb	ClassA_ccr2_human_Inactive_AF_GPCRdb_WL.pdb	0	0	0	1	0	0	0	0	3.40x40	A	0.1748	benign	0	I	128	V	benign	0.104	0.144	0.928	0	I128V	TOLERATED	0.09	0	0	-0.615	0	Transmembrane
1847	A	H144R	P41597	Liver	ccr2_human	001_003_002_002	001-003	1	1	57507	CCR2	Missense	somatic	Liver	Cancers	P41597	COSMIC	ClassA_ccr2_human_Active_AF_GPCRdb_WL.pdb	ClassA_ccr2_human_Inactive_AF_GPCRdb_WL.pdb	0	0	0	1	0	0	0	0	3.56x56	A	0.1797	benign	0	H	144	R	probably damaging	1	0.00026	0.00018	1	H144R	DELETERIOUS	0.03	1	1	-7.767	1	Cytoplasmic domain
1848		C221F	P41597	Liver	ccr2_human	001_003_002_002	001-003	1	1	57513	CCR2	Missense	somatic	Liver	Cancers	P41597	COSMIC	ClassA_ccr2_human_Active_AF_GPCRdb_WL.pdb	ClassA_ccr2_human_Inactive_AF_GPCRdb_WL.pdb	0	0	0	0	0	1	0	0	5.57x57	A	0.5928	pathogenic	1	C	221	F	probably damaging	1	0.00026	0.00018	1	C221F	DELETERIOUS	0	1	1	-10.405	1	Transmembrane
1849	A	F198L	P51677	Liver	ccr3_human	001_003_002_003	001-003	1	1	62860	CCR3	Missense	somatic	Liver	Cancers	P51677	COSMIC	ClassA_ccr3_human_Active_AF_GPCRdb_WL.pdb	ClassA_ccr3_human_Inactive_AF_GPCRdb_WL.pdb	0	0	0	0	0	1	0	0	5.37x38	A	0.7481	pathogenic	1	F	198	L	benign	0.138	0.137	0.923	0	F198L	TOLERATED	0.08	0	0	-5.051	1	Non-cytoplasmic domain
1850	A	Y122F	P51679	Liver	ccr4_human	001_003_002_004	001-003	1	1	62882	CCR4	Missense	somatic	Liver	Cancers	P51679	COSMIC	ClassA_ccr4_human_Active_AF_GPCRdb_WL.pdb	ClassA_ccr4_human_Inactive_AF_GPCRdb_WL.pdb	0	0	0	1	0	0	0	0	3.37x37	A	0.1307	benign	0	Y	122	F	benign	0.046	0.169	0.942	0	Y122F	TOLERATED	0.38	0	0	-2.067	0	Transmembrane
1851		N259S	P51679	Liver	ccr4_human	001_003_002_004	001-003	1	1	62887	CCR4	Missense	somatic	Liver	Cancers	P51679	COSMIC	ClassA_ccr4_human_Active_AF_GPCRdb_WL.pdb	ClassA_ccr4_human_Inactive_AF_GPCRdb_WL.pdb	0	0	0	0	0	0	1	0	6.52x52	A	0.2028	benign	0	N	259	S	probably damaging	1	0.00026	0.00018	1	N259S	DELETERIOUS	0.02	1	1	-4.462	1	Transmembrane
1852	A	T277I	P51679	Liver	ccr4_human	001_003_002_004	001-003	1	1	62889	CCR4	Missense	somatic	Liver	Cancers	P51679	COSMIC	ClassA_ccr4_human_Active_AF_GPCRdb_WL.pdb	ClassA_ccr4_human_Inactive_AF_GPCRdb_WL.pdb	0	0	0	0	0	0	0	1	7.26x25	A	0.1256	benign	0	T	277	I	benign	0.002	0.704	0.987	0	T277I	TOLERATED	0.06	0	0	-2.615	1	Non-cytoplasmic domain
1853		I172V	P51686	Liver	ccr9_human	001_003_002_009	001-003	1	1	62933	CCR9	Missense	somatic	Liver	Cancers	P51686	COSMIC	ClassA_ccr9_human_Active_AF_GPCRdb_WL.pdb	ClassA_ccr9_human_Inactive_AF_GPCRdb_WL.pdb	0	0	0	0	1	0	0	0	4.49x49	A	0.0588	benign	0	I	172	V	benign	0.001	0.852	0.994	0	I172V	TOLERATED	1	0	0	0.422	0	Transmembrane
1854	A	V291I	P51686	Liver	ccr9_human	001_003_002_009	001-003	1	1	62937	CCR9	Missense	somatic	Liver	Cancers	P51686	COSMIC	ClassA_ccr9_human_Active_AF_GPCRdb_WL.pdb	ClassA_ccr9_human_Inactive_AF_GPCRdb_WL.pdb	0	0	0	0	0	0	0	1	7.27x26	A	0.0733	benign	0	V	291	I	benign	0	1	1	0	V291I	TOLERATED	0.51	0	0	-0.376	0	Non-cytoplasmic domain
1855	A	C282Y	P46092	Liver	ccr10_human	001_003_002_010	001-003	1	1	59556	CCR10	Missense	somatic	Liver	Cancers	P46092	COSMIC	ClassA_ccr10_human_Active_AF_GPCRdb_WL.pdb	ClassA_ccr10_human_Inactive_AF_GPCRdb_WL.pdb	0	0	0	0	0	0	0	1	7.25x24	A	0.9756	pathogenic	1	C	282	Y	probably damaging	1	0.00026	0.00018	1	C282Y	DELETERIOUS	0	1	1	-9.92	1	Non-cytoplasmic domain
1856	A	A210T	P46092	Liver	ccr10_human	001_003_002_010	001-003	1	1	59557	CCR10	Missense	somatic	Liver	Cancers	P46092	COSMIC	ClassA_ccr10_human_Active_AF_GPCRdb_WL.pdb	ClassA_ccr10_human_Inactive_AF_GPCRdb_WL.pdb	0	0	0	0	0	1	0	0	5.41x42	A	0.0981	benign	0	A	210	T	benign	0.038	0.175	0.944	0	A210T	TOLERATED	0.24	0	0	-1.49	0	Transmembrane
1857		V42L	P25024	Liver	cxcr1_human	001_003_002_011	001-003	1	1	48112	CXCR1	Missense	somatic	Liver	Cancers	P25024	COSMIC	ClassA_cxcr1_human_Active_AF_GPCRdb_WL.pdb	ClassA_cxcr1_human_Inactive_AF_GPCRdb_WL.pdb	0	1	0	0	0	0	0	0	1.35x35	A	0.2893	benign	0	V	42	L	benign	0	1	1	0	V42L	TOLERATED	0.36	0	0	-1.996	0	Transmembrane
1858	A	G219D	P25025	Liver	cxcr2_human	001_003_002_012	001-003	1	1	48128	CXCR2	Missense	somatic	Liver	Cancers	P25025	COSMIC	ClassA_cxcr2_human_Active_AF_GPCRdb_WL.pdb	ClassA_cxcr2_human_Inactive_AF_GPCRdb_WL.pdb	0	0	0	0	0	1	0	0	5.46x461	A	0.9836	pathogenic	1	G	219	D	probably damaging	1	0.00026	0.00018	1	G219D	DELETERIOUS	0	1	1	-6.691	1	Transmembrane
1859		L58F	P61073	Liver	cxcr4_human	001_003_002_014	001-003	1	1	67351	CXCR4	Missense	somatic	Liver	Cancers	P61073	COSMIC	ClassA_cxcr4_human_Active_AF_GPCRdb_WL.pdb	ClassA_cxcr4_human_Inactive_AF_GPCRdb_WL.pdb	0	1	0	0	0	0	0	0	1.52x52	A	0.4198	ambiguous	0	L	58	F	probably damaging	0.999	0.00574	0.136	1	L58F	DELETERIOUS	0.03	1	0	-3.109	1	Transmembrane
1860	A	A141T	P32302	Liver	cxcr5_human	001_003_002_015	001-003	1	1	51501	CXCR5	Missense	somatic	Liver	Cancers	P32302	COSMIC	ClassA_cxcr5_human_Active_AF_GPCRdb_WL.pdb	ClassA_cxcr5_human_Inactive_AF_GPCRdb_WL.pdb	0	0	0	1	0	0	0	0	3.44x44	A	0.2502	benign	0	A	141	T	probably damaging	1	0.00026	0.00018	1	A141T	DELETERIOUS	0	1	0	-2.432	0	Transmembrane
1861	A	L333P	P32302	Liver	cxcr5_human	001_003_002_015	001-003	1	1	51506	CXCR5	Missense	somatic	Liver	Cancers	P32302	COSMIC	ClassA_cxcr5_human_Active_AF_GPCRdb_WL.pdb	ClassA_cxcr5_human_Inactive_AF_GPCRdb_WL.pdb	1	0	0	0	0	0	0	0	8.54x54	A	0.9497	pathogenic	1	L	333	P	probably damaging	0.999	0.00574	0.136	1	L333P	DELETERIOUS	0.01	1	1	-4.329	1	Cytoplasmic domain
1862	A	V32M	P49238	Liver	cx3c1_human	001_003_002_017	001-003	1	1	61882	CX3CR1	Missense	somatic	Liver	Cancers	P49238	COSMIC	ClassA_cx3c1_human_Active_AF_GPCRdb_WL.pdb	ClassA_cx3c1_human_Inactive_AF_GPCRdb_WL.pdb	0	1	0	0	0	0	0	0	1.33x33	A	0.1406	benign	0	V	32	M	benign	0.104	0.144	0.928	0	V32M	DELETERIOUS	0.04	1	0	-0.751	0	Non-cytoplasmic domain
1863	A	R303W	P46094	Liver	xcr1_human	001_003_002_018	001-003	1	1	59575	XCR1	Missense	somatic	Liver	Cancers	P46094	COSMIC	ClassA_xcr1_human_Active_AF_GPCRdb_WL.pdb	ClassA_xcr1_human_Inactive_AF_GPCRdb_WL.pdb	1	0	0	0	0	0	0	0	8.59x59	A	0.1354	benign	0	R	303	W	benign	0.098	0.146	0.93	0	R303W	DELETERIOUS	0.01	1	0	-5.068	1	Cytoplasmic domain
1864	A	L163R	O00590	Liver	ackr2_human	001_003_002_020	001-003	1	1	14119	ACKR2	Missense	somatic	Liver	Cancers	O00590	COSMIC	ClassA_ackr2_human_Active_AF_GPCRdb_WL.pdb	ClassA_ackr2_human_Inactive_AF_GPCRdb_WL.pdb	0	0	0	0	1	0	0	0	4.44x44	A	0.1871	benign	0	L	163	R	probably damaging	0.979	0.0411	0.755	1	L163R	DELETERIOUS	0	1	0	-5.312	1	Transmembrane
1865	A	S240L	P25106	Liver	ackr3_human	001_003_002_021	001-003	1	1	48260	ACKR3	Missense	somatic	Liver	Cancers	P25106	COSMIC	ClassA_ackr3_human_Active_AF_GPCRdb_WL.pdb	ClassA_ackr3_human_Inactive_AF_GPCRdb_WL.pdb	0	0	0	0	0	1	0	0	5.66x66	A	0.1119	benign	0	S	240	L	benign	0.375	0.107	0.897	0	S240L	TOLERATED	0.2	0	0	-3.799	1	Cytoplasmic domain
1866		T195A	O15552	Liver	ffar2_human	001_004_001_002	001-004	1	1	16826	FFAR2	Missense	somatic	Liver	Cancers	O15552	COSMIC	ClassA_ffar2_human_Active_AF_GPCRdb_WL.pdb	ClassA_ffar2_human_Inactive_AF_GPCRdb_WL.pdb	0	0	0	0	0	1	0	0	5.54x54	A	0.3822	ambiguous	0	T	195	A	probably damaging	0.989	0.0346	0.723	1	T195A	DELETERIOUS	0.02	1	1	-4.296	1	Transmembrane
1867	A	T74S	Q5NUL3	Liver	ffar4_human	001_004_001_004	001-004	1	1	93971	FFAR4	Missense	somatic	Liver	Cancers	Q5NUL3	COSMIC	ClassA_ffar4_human_Active_AF_GPCRdb_WL.pdb	ClassA_ffar4_human_Inactive_AF_GPCRdb_WL.pdb	0	0	1	0	0	0	0	0	2.39x39	A	0.1574	benign	0	T	74	S	benign	0.034	0.178	0.946	0	T74S	TOLERATED	0.46	0	0	-0.526	0	Cytoplasmic domain
1868	A	C14F	Q9Y271	Liver	cltr1_human	001_004_002_003	001-004	1	1	175449	CYSLTR1	Missense	somatic	Liver	Cancers	Q9Y271	COSMIC	ClassA_cltr1_human_Active_AF_GPCRdb_WL.pdb	ClassA_cltr1_human_Inactive_AF_GPCRdb_WL.pdb	0	1	0	0	0	0	0	0	1.23x23	A	0.8722	pathogenic	1	C	14	F	possibly damaging	0.909	0.0611	0.815	1	C14F	TOLERATED	0.07	0	1	-6.276	1	Non-cytoplasmic domain
1869	A	R248L	Q92633	Liver	lpar1_human	001_004_003_001	001-004	1	1	137505	LPAR1	Missense	somatic	Liver	Cancers	Q92633	COSMIC	ClassA_lpar1_human_Active_AF_GPCRdb_WL.pdb	ClassA_lpar1_human_Inactive_AF_GPCRdb_WL.pdb	0	0	0	0	0	0	1	0	6.25x25	A	0.5709	pathogenic	1	R	248	L	probably damaging	0.995	0.0277	0.681	1	R248L	DELETERIOUS	0.05	1	0	-3.148	1	Cytoplasmic domain
1870	A	F218Y	Q92633	Liver	lpar1_human	001_004_003_001	001-004	1	1	137507	LPAR1	Missense	somatic	Liver	Cancers	Q92633	COSMIC	ClassA_lpar1_human_Active_AF_GPCRdb_WL.pdb	ClassA_lpar1_human_Inactive_AF_GPCRdb_WL.pdb	0	0	0	0	0	1	0	0	5.51x51	A	0.9679	pathogenic	1	F	218	Y	probably damaging	1	0.00026	0.00018	1	F218Y	DELETERIOUS	0	1	1	-2.965	1	Transmembrane
1871	A	R55I	P59544	Liver	t2r50_human	007_001_001_024	007-001	7	1	67186	TAS2R50	Missense	somatic	Liver	Cancers	P59544	COSMIC	ClassT_t2r50_human_Active_AF_GPCRdb_WL.pdb	ClassT_t2r50_human_Inactive_AF_GPCRdb_WL.pdb	0	0	1	0	0	0	0	0	2.50x50	A	0.4517	ambiguous	0	R	55	I	probably damaging	1	0.00026	0.00018	1	R55I	DELETERIOUS	0	1	1	-7.971	1	Transmembrane
1872	A	C41Y	Q9UBY5	Liver	lpar3_human	001_004_003_003	001-004	1	1	167428	LPAR3	Missense	somatic	Liver	Cancers	Q9UBY5	COSMIC	ClassA_lpar3_human_Active_AF_GPCRdb_WL.pdb	ClassA_lpar3_human_Inactive_AF_GPCRdb_WL.pdb	0	1	0	0	0	0	0	0	1.43x43	A	0.991	pathogenic	1	C	41	Y	probably damaging	0.999	0.00574	0.136	1	C41Y	DELETERIOUS	0	1	1	-10.11	1	Transmembrane
1873	A	A121T	Q9H1C0	Liver	lpar5_human	001_004_003_005	001-004	1	1	153062	LPAR5	Missense	somatic	Liver	Cancers	Q9H1C0	COSMIC	ClassA_lpar5_human_Active_AF_GPCRdb_WL.pdb	ClassA_lpar5_human_Inactive_AF_GPCRdb_WL.pdb	0	0	0	1	0	0	0	0	3.52x52	A	0.1015	benign	0	A	121	T	possibly damaging	0.873	0.0654	0.827	1	A121T	DELETERIOUS	0.01	1	0	-1.233	0	Cytoplasmic domain
1874	A	K46R	P21453	Liver	s1pr1_human	001_004_004_001	001-004	1	1	43283	S1PR1	Missense	somatic	Liver	Cancers	P21453	COSMIC	ClassA_s1pr1_human_Active_AF_GPCRdb_WL.pdb	ClassA_s1pr1_human_Inactive_AF_GPCRdb_WL.pdb	0	1	0	0	0	0	0	0	1.33x33	A	0.1039	benign	0	K	46	R	benign	0.002	0.704	0.987	0	K46R	TOLERATED	0.07	0	0	-1.658	0	Non-cytoplasmic domain
1875	A	G224E	O95977	Liver	s1pr4_human	001_004_004_004	001-004	1	1	28832	S1PR4	Missense	somatic	Liver	Cancers	O95977	COSMIC	ClassA_s1pr4_human_Active_AF_GPCRdb_WL.pdb	ClassA_s1pr4_human_Inactive_AF_GPCRdb_WL.pdb	0	0	0	0	0	1	0	0	5.59x59	A	0.8092	pathogenic	1	G	224	E	possibly damaging	0.934	0.0572	0.803	1	G224E	TOLERATED	0.11	0	1	-2.998	1	Transmembrane
1876		A225V	O95977	Liver	s1pr4_human	001_004_004_004	001-004	1	1	28833	S1PR4	Missense	somatic	Liver	Cancers	O95977	COSMIC	ClassA_s1pr4_human_Active_AF_GPCRdb_WL.pdb	ClassA_s1pr4_human_Inactive_AF_GPCRdb_WL.pdb	0	0	0	0	0	1	0	0	5.60x60	A	0.1331	benign	0	A	225	V	probably damaging	0.989	0.0346	0.723	1	A225V	DELETERIOUS	0.01	1	0	-3.392	1	Transmembrane
1877	A	A221V	Q9H228	Liver	s1pr5_human	001_004_004_005	001-004	1	1	153331	S1PR5	Missense	somatic	Liver	Cancers	Q9H228	COSMIC	ClassA_s1pr5_human_Active_AF_GPCRdb_WL.pdb	ClassA_s1pr5_human_Inactive_AF_GPCRdb_WL.pdb	0	0	0	0	0	1	0	0	5.67x67	A	0.1147	benign	0	A	221	V	benign	0.006	0.253	0.967	0	A221V	TOLERATED	0.06	0	0	-1.871	0	Cytoplasmic domain
1878	A	D213H	P21554	Liver	cnr1_human	001_004_005_001	001-004	1	1	43342	CNR1	Missense	somatic	Liver	Cancers	P21554	COSMIC	ClassA_cnr1_human_Active_AF_GPCRdb_WL.pdb	ClassA_cnr1_human_Inactive_AF_GPCRdb_WL.pdb	0	0	0	1	0	0	0	0	3.49x49	A	0.9979	pathogenic	1	D	213	H	probably damaging	1	0.00026	0.00018	1	D213H	DELETERIOUS	0	1	1	-7	1	Cytoplasmic domain
1879	A	G304V	P34972	Liver	cnr2_human	001_004_005_002	001-004	1	1	52413	CNR2	Missense	somatic	Liver	Cancers	P34972	COSMIC	ClassA_cnr2_human_Active_AF_GPCRdb_WL.pdb	ClassA_cnr2_human_Inactive_AF_GPCRdb_WL.pdb	1	0	0	0	0	0	0	0	8.48x48	A	0.1345	benign	0	G	304	V	possibly damaging	0.767	0.0763	0.851	1	G304V	DELETERIOUS	0.01	1	0	-2.973	1	Cytoplasmic domain
1880	A	A141T	Q14330	Liver	gpr18_human	001_004_006_001	001-004	1	1	80692	GPR18	Missense	somatic	Liver	Cancers	Q14330	COSMIC	ClassA_gpr18_human_Active_AF_GPCRdb_WL.pdb	ClassA_gpr18_human_Inactive_AF_GPCRdb_WL.pdb	0	0	0	0	1	0	0	0	4.45x45	A	0.1855	benign	0	A	141	T	probably damaging	0.995	0.0277	0.681	1	A141T	DELETERIOUS	0.01	1	0	-1.778	0	Transmembrane
1881	A	A15T	Q8TDV5	Liver	gp119_human	001_004_006_003	001-004	1	1	130501	GPR119	Missense	somatic	Liver	Cancers	Q8TDV5	COSMIC	ClassA_gp119_human_Active_AF_GPCRdb_WL.pdb	ClassA_gp119_human_Inactive_AF_GPCRdb_WL.pdb	0	1	0	0	0	0	0	0	1.43x43	A	0.1101	benign	0	A	15	T	benign	0.007	0.246	0.965	0	A15T	DELETERIOUS	0.04	1	0	-1.849	0	Transmembrane
1882	A	G135R	Q13258	Liver	pd2r_human	001_004_008_001	001-004	1	1	76946	PTGDR	Missense	somatic	Liver	Cancers	Q13258	COSMIC	ClassA_pd2r_human_Active_AF_GPCRdb_WL.pdb	ClassA_pd2r_human_Inactive_AF_GPCRdb_WL.pdb	0	0	0	1	0	0	0	0	3.55x55	A	0.5914	pathogenic	1	G	135	R	probably damaging	0.965	0.047	0.776	1	G135R	DELETERIOUS	0	1	1	-6.632	1	Cytoplasmic domain
1883		R243C	Q9Y5Y4	Liver	pd2r2_human	001_004_008_002	001-004	1	1	181865	PTGDR2	Missense	somatic	Liver	Cancers	Q9Y5Y4	COSMIC	ClassA_pd2r2_human_Active_AF_GPCRdb_WL.pdb	ClassA_pd2r2_human_Inactive_AF_GPCRdb_WL.pdb	0	0	0	0	0	0	1	0	6.32x32	A	0.3473	ambiguous	0	R	243	C	probably damaging	1	0.00026	0.00018	1	R243C	DELETERIOUS	0	1	1	-7.158	1	Cytoplasmic domain
1884	A	L219M	Q9Y5Y4	Liver	pd2r2_human	001_004_008_002	001-004	1	1	181866	PTGDR2	Missense	somatic	Liver	Cancers	Q9Y5Y4	COSMIC	ClassA_pd2r2_human_Active_AF_GPCRdb_WL.pdb	ClassA_pd2r2_human_Inactive_AF_GPCRdb_WL.pdb	0	0	0	0	0	1	0	0	5.51x51	A	0.2167	benign	0	L	219	M	probably damaging	1	0.00026	0.00018	1	L219M	DELETERIOUS	0	1	1	-1.85	0	Transmembrane
1885		L78M	Q9Y5Y4	Liver	pd2r2_human	001_004_008_002	001-004	1	1	181871	PTGDR2	Missense	somatic	Liver	Cancers	Q9Y5Y4	COSMIC	ClassA_pd2r2_human_Active_AF_GPCRdb_WL.pdb	ClassA_pd2r2_human_Inactive_AF_GPCRdb_WL.pdb	0	0	1	0	0	0	0	0	2.51x51	A	0.2274	benign	0	L	78	M	probably damaging	1	0.00026	0.00018	1	L78M	DELETERIOUS	0.02	1	1	-1.798	0	Transmembrane
1886		I345F	P34995	Liver	pe2r1_human	001_004_008_003	001-004	1	1	52482	PTGER1	Missense	somatic	Liver	Cancers	P34995	COSMIC	ClassA_pe2r1_human_Active_AF_GPCRdb_WL.pdb	ClassA_pe2r1_human_Inactive_AF_GPCRdb_WL.pdb	0	0	0	0	0	0	0	1	7.47x47	A	0.8953	pathogenic	1	I	345	F	probably damaging	0.999	0.00574	0.136	1	I345F	DELETERIOUS	0	1	1	-3.69	1	Transmembrane
1887	A	N308I	P43115	Liver	pe2r3_human	001_004_008_005	001-004	1	1	59016	PTGER3	Missense	somatic	Liver	Cancers	P43115	COSMIC	ClassA_pe2r3_human_Active_AF_GPCRdb_WL.pdb	ClassA_pe2r3_human_Inactive_AF_GPCRdb_WL.pdb	0	0	0	0	0	0	1	0	6.61x61	A	0.3113	benign	0	N	308	I	probably damaging	0.996	0.0222	0.545	1	N308I	DELETERIOUS	0	1	0	-5.359	1	Non-cytoplasmic domain
1888	A	A251V	P43115	Liver	pe2r3_human	001_004_008_005	001-004	1	1	59022	PTGER3	Missense	somatic	Liver	Cancers	P43115	COSMIC	ClassA_pe2r3_human_Active_AF_GPCRdb_WL.pdb	ClassA_pe2r3_human_Inactive_AF_GPCRdb_WL.pdb	0	0	0	0	0	1	0	0	5.60x60	A	0.1134	benign	0	A	251	V	benign	0.44	0.101	0.891	0	A251V	TOLERATED	0.53	0	0	-1.593	0	Transmembrane
1889	A	A150V	P43115	Liver	pe2r3_human	001_004_008_005	001-004	1	1	59042	PTGER3	Missense	somatic	Liver	Cancers	P43115	COSMIC	ClassA_pe2r3_human_Active_AF_GPCRdb_WL.pdb	ClassA_pe2r3_human_Inactive_AF_GPCRdb_WL.pdb	0	0	0	1	0	0	0	0	3.45x45	A	0.1462	benign	0	A	150	V	probably damaging	0.998	0.0112	0.273	1	A150V	TOLERATED	0.3	0	0	-3.419	1	Transmembrane
1890	A	V152A	P43088	Liver	pf2r_human	001_004_008_007	001-004	1	1	58952	PTGFR	Missense	somatic	Liver	Cancers	P43088	COSMIC	ClassA_pf2r_human_Active_AF_GPCRdb_WL.pdb	ClassA_pf2r_human_Inactive_AF_GPCRdb_WL.pdb	0	0	0	0	1	0	0	0	4.42x42	A	0.2867	benign	0	V	152	A	probably damaging	0.991	0.0326	0.711	1	V152A	TOLERATED	0.35	0	0	-2.133	0	Transmembrane
1891	A	V192M	P43119	Liver	pi2r_human	001_004_008_008	001-004	1	1	59064	PTGIR	Missense	somatic	Liver	Cancers	P43119	COSMIC	ClassA_pi2r_human_Active_AF_GPCRdb_WL.pdb	ClassA_pi2r_human_Inactive_AF_GPCRdb_WL.pdb	0	0	0	0	0	1	0	0	5.45x45	A	0.1794	benign	0	V	192	M	benign	0.002	0.704	0.987	0	V192M	TOLERATED	1	0	0	0.68	0	Transmembrane
1892	A	A195S	P21731	Liver	ta2r_human	001_004_008_009	001-004	1	1	43454	TBXA2R	Missense	somatic	Liver	Cancers	P21731	COSMIC	ClassA_ta2r_human_Active_AF_GPCRdb_WL.pdb	ClassA_ta2r_human_Inactive_AF_GPCRdb_WL.pdb	0	0	0	0	0	1	0	0	5.38x38	A	0.1262	benign	0	A	195	S	benign	0.008	0.239	0.963	0	A195S	DELETERIOUS	0.04	1	1	-1.766	0	Transmembrane
1893		G116D	P21731	Liver	ta2r_human	001_004_008_009	001-004	1	1	43466	TBXA2R	Missense	somatic	Liver	Cancers	P21731	COSMIC	ClassA_ta2r_human_Active_AF_GPCRdb_WL.pdb	ClassA_ta2r_human_Inactive_AF_GPCRdb_WL.pdb	0	0	0	1	0	0	0	0	3.36x36	A	0.9848	pathogenic	1	G	116	D	probably damaging	1	0.00026	0.00018	1	G116D	DELETERIOUS	0	1	1	-6.885	1	Transmembrane
1894		G116C	P21731	Liver	ta2r_human	001_004_008_009	001-004	1	1	43467	TBXA2R	Missense	somatic	Liver	Cancers	P21731	COSMIC	ClassA_ta2r_human_Active_AF_GPCRdb_WL.pdb	ClassA_ta2r_human_Inactive_AF_GPCRdb_WL.pdb	0	0	0	1	0	0	0	0	3.36x36	A	0.8694	pathogenic	1	G	116	C	probably damaging	1	0.00026	0.00018	1	G116C	DELETERIOUS	0	1	1	-8.852	1	Transmembrane
1895	A	V110I	P21731	Liver	ta2r_human	001_004_008_009	001-004	1	1	43468	TBXA2R	Missense	somatic	Liver	Cancers	P21731	COSMIC	ClassA_ta2r_human_Active_AF_GPCRdb_WL.pdb	ClassA_ta2r_human_Inactive_AF_GPCRdb_WL.pdb	0	0	0	1	0	0	0	0	3.30x30	A	0.1083	benign	0	V	110	I	benign	0.093	0.148	0.931	0	V110I	TOLERATED	0.16	0	1	0.015	0	Transmembrane
1896	A	P64S	P30542	Liver	aa1r_human	001_006_001_001	001-006	1	1	50704	ADORA1	Missense	somatic	Liver	Cancers	P30542	COSMIC	ClassA_aa1r_human_Active_AF_GPCRdb_WL.pdb	ClassA_aa1r_human_Inactive_AF_GPCRdb_WL.pdb	0	0	1	0	0	0	0	0	2.59x58	A	0.9778	pathogenic	1	P	64	S	probably damaging	1	0.00026	0.00018	1	P64S	DELETERIOUS	0	1	0	-6.831	1	Transmembrane
1897	A	T79N	P30542	Liver	aa1r_human	001_006_001_001	001-006	1	1	50707	ADORA1	Missense	somatic	Liver	Cancers	P30542	COSMIC	ClassA_aa1r_human_Active_AF_GPCRdb_WL.pdb	ClassA_aa1r_human_Inactive_AF_GPCRdb_WL.pdb	0	0	0	1	0	0	0	0	3.24x24	A	0.2312	benign	0	T	79	N	benign	0.04	0.173	0.944	0	T79N	TOLERATED	0.06	0	1	-1.121	0	Transmembrane
1898		R296L	P29274	liver	aa2ar_human	001_006_001_002	001-006	1	1	203791	ADORA2A	Missense	somatic	liver	Cancers	P29274	COSMIC	ClassA_aa2ar_human_Active_AF_GPCRdb_WL.pdb	ClassA_aa2ar_human_Inactive_AF_GPCRdb_WL.pdb	1	0	0	0	0	0	0	0	8.51x51	A	0.9687	pathogenic	1	R	296	L	probably damaging	1	0.00026	0.00018	1	R296L	DELETERIOUS	0	1	1	-6.334	1	Cytoplasmic domain
1899	A	R152W	P41231	Liver	p2ry2_human	001_006_002_002	001-006	1	1	57156	P2RY2	Missense	somatic	Liver	Cancers	P41231	COSMIC	ClassA_p2ry2_human_Active_AF_GPCRdb_WL.pdb	ClassA_p2ry2_human_Inactive_AF_GPCRdb_WL.pdb	0	0	0	0	1	0	0	0	4.44x44	A	0.0933	benign	0	R	152	W	benign	0.004	0.408	0.975	0	R152W	TOLERATED	0.09	0	0	-1.442	0	Cytoplasmic domain
1900	A	V211M	P51582	Liver	p2ry4_human	001_006_002_003	001-006	1	1	62768	P2RY4	Missense	somatic	Liver	Cancers	P51582	COSMIC	ClassA_p2ry4_human_Active_AF_GPCRdb_WL.pdb	ClassA_p2ry4_human_Inactive_AF_GPCRdb_WL.pdb	0	0	0	0	0	1	0	0	5.49x49	A	0.1499	benign	0	V	211	M	possibly damaging	0.89	0.0639	0.821	1	V211M	DELETERIOUS	0.02	1	0	-1.879	0	Transmembrane
1901	A	G104V	P51582	Liver	p2ry4_human	001_006_002_003	001-006	1	1	62771	P2RY4	Missense	somatic	Liver	Cancers	P51582	COSMIC	ClassA_p2ry4_human_Active_AF_GPCRdb_WL.pdb	ClassA_p2ry4_human_Inactive_AF_GPCRdb_WL.pdb	0	0	0	1	0	0	0	0	3.21x21	A	0.9549	pathogenic	1	G	104	V	probably damaging	0.999	0.00574	0.136	1	G104V	DELETERIOUS	0	1	1	-8.898	1	Non-cytoplasmic domain
1902	A	T24S	Q9H244	Liver	p2y12_human	001_006_002_006	001-006	1	1	153368	P2RY12	Missense	somatic	Liver	Cancers	Q9H244	COSMIC	ClassA_p2y12_human_Active_AF_GPCRdb_WL.pdb	ClassA_p2y12_human_Inactive_AF_GPCRdb_WL.pdb	0	1	0	0	0	0	0	0	1.31x31	A	0.1626	benign	0	T	24	S	benign	0.031	0.181	0.947	0	T24S	TOLERATED	0.33	0	0	0.334	0	Non-cytoplasmic domain
1903	A	N284Y	Q9BPV8	Liver	p2y13_human	001_006_002_007	001-006	1	1	148163	P2RY13	Missense	somatic	Liver	Cancers	Q9BPV8	COSMIC	ClassA_p2y13_human_Active_AF_GPCRdb_WL.pdb	ClassA_p2y13_human_Inactive_AF_GPCRdb_WL.pdb	0	0	0	0	0	0	1	0	6.64x64	A	0.1283	benign	0	N	284	Y	possibly damaging	0.916	0.0599	0.812	1	N284Y	TOLERATED	0.07	0	0	-2.848	1	Non-cytoplasmic domain
1904	A	L90V	Q8TDU6	Liver	gpbar_human	001_007_001_001	001-007	1	1	130465	GPBAR1	Missense	somatic	Liver	Cancers	Q8TDU6	COSMIC	ClassA_gpbar_human_Active_AF_GPCRdb_WL.pdb	ClassA_gpbar_human_Inactive_AF_GPCRdb_WL.pdb	0	0	0	1	0	0	0	0	3.30x30	A	0.0868	benign	0	L	90	V	benign	0.011	0.222	0.959	0	L90V	TOLERATED	0.86	0	0	0.152	0	Transmembrane
1905	A	G108V	Q8TDU6	Liver	gpbar_human	001_007_001_001	001-007	1	1	130468	GPBAR1	Missense	somatic	Liver	Cancers	Q8TDU6	COSMIC	ClassA_gpbar_human_Active_AF_GPCRdb_WL.pdb	ClassA_gpbar_human_Inactive_AF_GPCRdb_WL.pdb	0	0	0	1	0	0	0	0	3.48x48	A	0.1552	benign	0	G	108	V	possibly damaging	0.646	0.0881	0.866	1	G108V	TOLERATED	0.17	0	0	-1.763	0	Cytoplasmic domain
1906	A	V272I	Q9BXA5	Liver	sucr1_human	001_008_003_001	001-008	1	1	149825	SUCNR1	Missense	somatic	Liver	Cancers	Q9BXA5	COSMIC	ClassA_sucr1_human_Active_AF_GPCRdb_WL.pdb	ClassA_sucr1_human_Inactive_AF_GPCRdb_WL.pdb	0	0	0	0	0	0	0	1	7.30x29	A	0.0831	benign	0	V	272	I	benign	0.004	0.408	0.975	0	V272I	TOLERATED	0.98	0	0	0.148	0	Transmembrane
1907	A	L88P	P08100	Liver	opsd_human	001_009_001_001	001-009	1	1	33706	RHO	Missense	somatic	Liver	Cancers	P08100	COSMIC	ClassA_opsd_human_Active_AF_GPCRdb_WL.pdb	ClassA_opsd_human_Inactive_AF_GPCRdb_WL.pdb	0	0	1	0	0	0	0	0	2.55x55	A	0.9317	pathogenic	1	L	88	P	probably damaging	0.997	0.0167	0.409	1	L88P	DELETERIOUS	0.04	1	1	-2.998	1	Transmembrane
1908		A295T	Q6U736	Liver	opn5_human	001_009_001_004	001-009	1	1	100578	OPN5	Missense	somatic	Liver	Cancers	Q6U736	COSMIC	ClassA_opn5_human_Active_AF_GPCRdb_WL.pdb	ClassA_opn5_human_Inactive_AF_GPCRdb_WL.pdb	0	0	0	0	0	0	0	1	7.42x41	A	0.9758	pathogenic	1	A	295	T	probably damaging	1	0.00026	0.00018	1	A295T	DELETERIOUS	0.03	1	1	-2.959	1	Non-cytoplasmic domain
1909	A	D250G	Q9NYW4	Liver	ta2r5_human	007_001_001_004	007-001	7	1	163693	TAS2R5	Missense	somatic	Liver	Cancers	Q9NYW4	COSMIC	ClassT_ta2r5_human_Active_AF_GPCRdb_WL.pdb	ClassT_ta2r5_human_Inactive_AF_GPCRdb_WL.pdb	0	0	0	0	0	0	0	1	7.31x31	A	0.2368	benign	0	D	250	G	benign	0.003	0.556	0.981	0	D250G	DELETERIOUS	0.05	1	0	-3.41	1	Non-cytoplasmic domain
1910	A	K6R	Q9NYV8	Liver	t2r14_human	007_001_001_010	007-001	7	1	163654	TAS2R14	Missense	somatic	Liver	Cancers	Q9NYV8	COSMIC	ClassT_t2r14_human_Active_AF_GPCRdb_WL.pdb	ClassT_t2r14_human_Inactive_AF_GPCRdb_WL.pdb	0	1	0	0	0	0	0	0	1.32x32	A	0.0738	benign	0	K	6	R	benign	0.065	0.159	0.937	0	K6R	TOLERATED	0.41	0	0	-0.381	0	Non-cytoplasmic domain
1911	A	T181A	P59542	Liver	t2r19_human	007_001_001_012	007-001	7	1	67174	TAS2R19	Missense	somatic	Liver	Cancers	P59542	COSMIC	ClassT_t2r19_human_Active_AF_GPCRdb_WL.pdb	ClassT_t2r19_human_Inactive_AF_GPCRdb_WL.pdb	0	0	0	0	0	1	0	0	5.44x44	A	0.085	benign	0	T	181	A	possibly damaging	0.767	0.0763	0.851	1	T181A	DELETERIOUS	0.02	1	0	-3.805	1	Non-cytoplasmic domain
1912	A	I62T	P59543	Liver	t2r20_human	007_001_001_013	007-001	7	1	67182	TAS2R20	Missense	somatic	Liver	Cancers	P59543	COSMIC	ClassT_t2r20_human_Active_AF_GPCRdb_WL.pdb	ClassT_t2r20_human_Inactive_AF_GPCRdb_WL.pdb	0	0	1	0	0	0	0	0	2.57x57	A	0.3179	benign	0	I	62	T	benign	0.368	0.108	0.898	0	I62T	TOLERATED	0.12	0	0	-3.76	1	Transmembrane
1913	A	I11V	P59543	Liver	t2r20_human	007_001_001_013	007-001	7	1	67183	TAS2R20	Missense	somatic	Liver	Cancers	P59543	COSMIC	ClassT_t2r20_human_Active_AF_GPCRdb_WL.pdb	ClassT_t2r20_human_Inactive_AF_GPCRdb_WL.pdb	0	1	0	0	0	0	0	0	1.37x37	A	0.0844	benign	0	I	11	V	benign	0.011	0.222	0.959	0	I11V	TOLERATED	0.2	0	0	-0.508	0	Transmembrane
1914	A	L184H	Q7RTR8	Liver	t2r42_human	007_001_001_020	007-001	7	1	106935	TAS2R42	Missense	somatic	Liver	Cancers	Q7RTR8	COSMIC	ClassT_t2r42_human_Active_AF_GPCRdb_WL.pdb	ClassT_t2r42_human_Inactive_AF_GPCRdb_WL.pdb	0	0	0	0	0	1	0	0	5.42x42	A	0.1745	benign	0	L	184	H	probably damaging	0.999	0.00574	0.136	1	L184H	DELETERIOUS	0	1	0	-2.055	0	Transmembrane
1915		A266T	P59541	Liver	t2r30_human	007_001_001_014	007-001	7	1	67146	TAS2R30	Missense	somatic	Liver	Cancers	P59541	COSMIC	ClassT_t2r30_human_Active_AF_GPCRdb_WL.pdb	ClassT_t2r30_human_Inactive_AF_GPCRdb_WL.pdb	0	0	0	0	0	0	0	1	7.40x40	A	0.0925	benign	0	A	266	T	benign	0.181	0.129	0.918	0	A266T	TOLERATED	0.27	0	0	-1.724	0	Transmembrane
1916	A	I193M	P59541	Liver	t2r30_human	007_001_001_014	007-001	7	1	67152	TAS2R30	Missense	somatic	Liver	Cancers	P59541	COSMIC	ClassT_t2r30_human_Active_AF_GPCRdb_WL.pdb	ClassT_t2r30_human_Inactive_AF_GPCRdb_WL.pdb	0	0	0	0	0	1	0	0	5.56x56	A	0.0962	benign	0	I	193	M	possibly damaging	0.607	0.0914	0.873	1	I193M	TOLERATED	0.36	0	0	-1.22	0	Transmembrane
1917		I267V	P59538	Liver	t2r31_human	007_001_001_015	007-001	7	1	67050	TAS2R31	Missense	somatic	Liver	Cancers	P59538	COSMIC	ClassT_t2r31_human_Active_AF_GPCRdb_WL.pdb	ClassT_t2r31_human_Inactive_AF_GPCRdb_WL.pdb	0	0	0	0	0	0	0	1	7.41x41	A	0.0738	benign	0	I	267	V	benign	0.006	0.253	0.967	0	I267V	TOLERATED	0.38	0	0	-0.753	0	Transmembrane
1918	A	F234Y	P59538	Liver	t2r31_human	007_001_001_015	007-001	7	1	67054	TAS2R31	Missense	somatic	Liver	Cancers	P59538	COSMIC	ClassT_t2r31_human_Active_AF_GPCRdb_WL.pdb	ClassT_t2r31_human_Inactive_AF_GPCRdb_WL.pdb	0	0	0	0	0	0	1	0	6.44x44	A	0.155	benign	0	F	234	Y	probably damaging	0.993	0.0301	0.696	1	F234Y	DELETERIOUS	0.04	1	1	-2.692	1	Transmembrane
1919		I285T	P59533	Liver	t2r38_human	007_001_001_016	007-001	7	1	66925	TAS2R38	Missense	somatic	Liver	Cancers	P59533	COSMIC	ClassT_t2r38_human_Active_AF_GPCRdb_WL.pdb	ClassT_t2r38_human_Inactive_AF_GPCRdb_WL.pdb	0	0	0	0	0	0	0	1	7.41x41	A	0.3449	ambiguous	0	I	285	T	possibly damaging	0.814	0.0709	0.84	1	I285T	TOLERATED	0.06	0	0	-3.444	1	Transmembrane
1920	A	Q93R	P59533	Liver	t2r38_human	007_001_001_016	007-001	7	1	66935	TAS2R38	Missense	somatic	Liver	Cancers	P59533	COSMIC	ClassT_t2r38_human_Active_AF_GPCRdb_WL.pdb	ClassT_t2r38_human_Inactive_AF_GPCRdb_WL.pdb	0	0	0	1	0	0	0	0	3.26x26	A	0.1053	benign	0	Q	93	R	benign	0.392	0.105	0.896	0	Q93R	DELETERIOUS	0.04	1	0	-3.989	1	Non-cytoplasmic domain
1921	A	G80S	P46089	Liver	gpr3_human	001_011_001_001	001-011	1	1	59544	GPR3	Missense	somatic	Liver	Cancers	P46089	COSMIC	ClassA_gpr3_human_Active_AF_GPCRdb_WL.pdb	ClassA_gpr3_human_Inactive_AF_GPCRdb_WL.pdb	0	0	1	0	0	0	0	0	2.44x44	A	0.2241	benign	0	G	80	S	probably damaging	1	0.00026	0.00018	1	G80S	DELETERIOUS	0	1	1	-5.603	1	Transmembrane
1922	A	A200T	P47775	Liver	gpr12_human	001_011_001_004	001-011	1	1	60330	GPR12	Missense	somatic	Liver	Cancers	P47775	COSMIC	ClassA_gpr12_human_Active_AF_GPCRdb_WL.pdb	ClassA_gpr12_human_Inactive_AF_GPCRdb_WL.pdb	0	0	0	0	0	1	0	0	5.41x41	A	0.1246	benign	0	A	200	T	benign	0.198	0.125	0.916	0	A200T	TOLERATED	0.43	0	0	-0.656	0	Transmembrane
1923		Q108H	P47775	Liver	gpr12_human	001_011_001_004	001-011	1	1	60334	GPR12	Missense	somatic	Liver	Cancers	P47775	COSMIC	ClassA_gpr12_human_Active_AF_GPCRdb_WL.pdb	ClassA_gpr12_human_Inactive_AF_GPCRdb_WL.pdb	0	0	0	1	0	0	0	0	3.20x20	A	0.1377	benign	0	Q	108	H	benign	0	1	1	0	Q108H	TOLERATED	0.27	0	0	-0.869	0	Transmembrane
1924	A	P113L	Q13304	Liver	gpr17_human	001_011_001_006	001-011	1	1	77073	GPR17	Missense	somatic	Liver	Cancers	Q13304	COSMIC	ClassA_gpr17_human_Active_AF_GPCRdb_WL.pdb	ClassA_gpr17_human_Inactive_AF_GPCRdb_WL.pdb	0	0	1	0	0	0	0	0	2.58x58	A	0.5984	pathogenic	1	P	113	L	probably damaging	1	0.00026	0.00018	1	P113L	DELETERIOUS	0.01	1	1	-9.324	1	Transmembrane
1925	A	F205S	Q99678	Liver	gpr20_human	001_011_001_008	001-011	1	1	147785	GPR20	Missense	somatic	Liver	Cancers	Q99678	COSMIC	ClassA_gpr20_human_Active_AF_GPCRdb_WL.pdb	ClassA_gpr20_human_Inactive_AF_GPCRdb_WL.pdb	0	0	0	0	0	1	0	0	5.47x47	A	0.9759	pathogenic	1	F	205	S	possibly damaging	0.738	0.079	0.854	1	F205S	DELETERIOUS	0	1	1	-6.472	1	Transmembrane
1926	A	A230T	Q99679	Liver	gpr21_human	001_011_001_009	001-011	1	1	147795	GPR21	Missense	somatic	Liver	Cancers	Q99679	COSMIC	ClassA_gpr21_human_Active_AF_GPCRdb_WL.pdb	ClassA_gpr21_human_Inactive_AF_GPCRdb_WL.pdb	0	0	0	0	0	1	0	0	5.78x78	A	0.0883	benign	0	A	230	T	possibly damaging	0.792	0.0733	0.846	1	A230T	TOLERATED	0.34	0	0	-2.618	1	Cytoplasmic domain
1927		G201D	O00155	Liver	gpr25_human	001_011_001_011	001-011	1	1	12509	GPR25	Missense	somatic	Liver	Cancers	O00155	COSMIC	ClassA_gpr25_human_Active_AF_GPCRdb_WL.pdb	ClassA_gpr25_human_Inactive_AF_GPCRdb_WL.pdb	0	0	0	0	0	1	0	0	5.37x38	A	0.411	ambiguous	0	G	201	D	probably damaging	0.972	0.0442	0.766	1	G201D	TOLERATED	0.22	0	1	-4.042	1	Transmembrane
1928	A	V57M	Q8NDV2	Liver	gpr26_human	001_011_001_012	001-011	1	1	120392	GPR26	Missense	somatic	Liver	Cancers	Q8NDV2	COSMIC	ClassA_gpr26_human_Active_AF_GPCRdb_WL.pdb	ClassA_gpr26_human_Inactive_AF_GPCRdb_WL.pdb	0	0	1	0	0	0	0	0	2.55x55	A	0.2136	benign	0	V	57	M	probably damaging	0.998	0.0112	0.273	1	V57M	DELETERIOUS	0	1	0	-2.295	0	Transmembrane
1929	A	R121H	Q8NDV2	Liver	gpr26_human	001_011_001_012	001-011	1	1	120393	GPR26	Missense	somatic	Liver	Cancers	Q8NDV2	COSMIC	ClassA_gpr26_human_Active_AF_GPCRdb_WL.pdb	ClassA_gpr26_human_Inactive_AF_GPCRdb_WL.pdb	0	0	0	0	1	0	0	0	4.40x40	A	0.1714	benign	0	R	121	H	possibly damaging	0.929	0.0579	0.806	1	R121H	DELETERIOUS	0.02	1	0	-4.255	1	Cytoplasmic domain
1930		A78E	Q9NS67	Liver	gpr27_human	001_011_001_013	001-011	1	1	161541	GPR27	Missense	somatic	Liver	Cancers	Q9NS67	COSMIC	ClassA_gpr27_human_Active_AF_GPCRdb_WL.pdb	ClassA_gpr27_human_Inactive_AF_GPCRdb_WL.pdb	0	0	1	0	0	0	0	0	2.64x63	A	0.2708	benign	0	A	78	E	benign	0.01	0.226	0.96	0	A78E	DELETERIOUS	0	1	0	-1.018	0	Non-cytoplasmic domain
1931	A	H209L	Q9NS67	Liver	gpr27_human	001_011_001_013	001-011	1	1	161543	GPR27	Missense	somatic	Liver	Cancers	Q9NS67	COSMIC	ClassA_gpr27_human_Active_AF_GPCRdb_WL.pdb	ClassA_gpr27_human_Inactive_AF_GPCRdb_WL.pdb	0	0	0	0	0	1	0	0	5.70x70	A	0.3586	ambiguous	0	H	209	L	possibly damaging	0.651	0.0877	0.866	1	H209L	TOLERATED	0.07	0	0	-5.272	1	Cytoplasmic domain
1932	A	R215Q	Q9NS67	Liver	gpr27_human	001_011_001_013	001-011	1	1	161544	GPR27	Missense	somatic	Liver	Cancers	Q9NS67	COSMIC	ClassA_gpr27_human_Active_AF_GPCRdb_WL.pdb	ClassA_gpr27_human_Inactive_AF_GPCRdb_WL.pdb	0	0	0	0	0	1	0	0	5.76x76	A	0.1658	benign	0	R	215	Q	possibly damaging	0.806	0.072	0.842	1	R215Q	DELETERIOUS	0.01	1	0	-1.285	0	Cytoplasmic domain
1933	A	R157W	O75388	Liver	gpr32_human	001_011_001_015	001-011	1	1	22843	GPR32	Missense	somatic	Liver	Cancers	O75388	COSMIC	ClassA_gpr32_human_Active_AF_GPCRdb_WL.pdb	ClassA_gpr32_human_Inactive_AF_GPCRdb_WL.pdb	0	0	0	0	1	0	0	0	4.41x41	A	0.1509	benign	0	R	157	W	probably damaging	1	0.00026	0.00018	1	R157W	DELETERIOUS	0.02	1	1	-6.951	1	Cytoplasmic domain
1934	A	L395F	O15354	Liver	gpr37_human	001_011_001_019	001-011	1	1	16192	GPR37	Missense	somatic	Liver	Cancers	O15354	COSMIC	ClassA_gpr37_human_Active_AF_GPCRdb_WL.pdb	ClassA_gpr37_human_Inactive_AF_GPCRdb_WL.pdb	0	0	0	0	1	0	0	0	4.58x59	A	0.2359	benign	0	L	395	F	probably damaging	0.994	0.0289	0.689	1	L395F	DELETERIOUS	0	1	0	-3.696	1	Transmembrane
1935	A	S67T	Q9Y5Y3	Liver	gpr45_human	001_011_001_022	001-011	1	1	181847	GPR45	Missense	somatic	Liver	Cancers	Q9Y5Y3	COSMIC	ClassA_gpr45_human_Active_AF_GPCRdb_WL.pdb	ClassA_gpr45_human_Inactive_AF_GPCRdb_WL.pdb	0	0	1	0	0	0	0	0	2.37x37	A	0.5603	ambiguous	0	S	67	T	probably damaging	0.996	0.0222	0.545	1	S67T	DELETERIOUS	0	1	0	-2.996	1	Cytoplasmic domain
1936	A	G275V	Q9Y5Y3	Liver	gpr45_human	001_011_001_022	001-011	1	1	181859	GPR45	Missense	somatic	Liver	Cancers	Q9Y5Y3	COSMIC	ClassA_gpr45_human_Active_AF_GPCRdb_WL.pdb	ClassA_gpr45_human_Inactive_AF_GPCRdb_WL.pdb	0	0	0	0	0	0	1	0	6.43x43	A	0.1829	benign	0	G	275	V	benign	0.17	0.131	0.919	0	G275V	TOLERATED	0.97	0	0	-1.533	0	Transmembrane
1937	A	P340L	Q9Y5Y3	Liver	gpr45_human	001_011_001_022	001-011	1	1	181862	GPR45	Missense	somatic	Liver	Cancers	Q9Y5Y3	COSMIC	ClassA_gpr45_human_Active_AF_GPCRdb_WL.pdb	ClassA_gpr45_human_Inactive_AF_GPCRdb_WL.pdb	1	0	0	0	0	0	0	0	8.59x59	A	0.5915	pathogenic	1	P	340	L	probably damaging	1	0.00026	0.00018	1	P340L	DELETERIOUS	0	1	1	-9.675	1	Cytoplasmic domain
1938		V113F	Q13585	Liver	mtr1l_human	001_011_001_023	001-011	1	1	77735	GPR50	Missense	somatic	Liver	Cancers	Q13585	COSMIC	ClassA_mtr1l_human_Active_AF_GPCRdb_WL.pdb	ClassA_mtr1l_human_Inactive_AF_GPCRdb_WL.pdb	0	0	0	1	0	0	0	0	3.37x37	A	0.5866	pathogenic	1	V	113	F	probably damaging	0.966	0.0465	0.775	1	V113F	DELETERIOUS	0	1	0	-4.977	1	Transmembrane
1939	A	I160V	Q9Y2T5	Liver	gpr52_human	001_011_001_024	001-011	1	1	176006	GPR52	Missense	somatic	Liver	Cancers	Q9Y2T5	COSMIC	ClassA_gpr52_human_Active_AF_GPCRdb_WL.pdb	ClassA_gpr52_human_Inactive_AF_GPCRdb_WL.pdb	0	0	0	0	1	0	0	0	4.44x44	A	0.0813	benign	0	I	160	V	benign	0.005	0.26	0.968	0	I160V	TOLERATED	0.63	0	0	0.111	0	Transmembrane
1940		F332L	Q9BZJ8	Liver	gpr61_human	001_011_001_025	001-011	1	1	151470	GPR61	Missense	somatic	Liver	Cancers	Q9BZJ8	COSMIC	ClassA_gpr61_human_Active_AF_GPCRdb_WL.pdb	ClassA_gpr61_human_Inactive_AF_GPCRdb_WL.pdb	0	0	0	0	0	0	0	1	7.44x43	A	0.5786	pathogenic	1	F	332	L	benign	0.01	0.226	0.96	0	F332L	TOLERATED	0.13	0	1	-2.876	1	Transmembrane
1941	A	F151L	Q96P67	Liver	gpr82_human	001_011_001_033	001-011	1	1	144163	GPR82	Missense	somatic	Liver	Cancers	Q96P67	COSMIC	ClassA_gpr82_human_Active_AF_GPCRdb_WL.pdb	ClassA_gpr82_human_Inactive_AF_GPCRdb_WL.pdb	0	0	0	0	1	0	0	0	4.41x41	A	0.9532	pathogenic	1	F	151	L	probably damaging	0.997	0.0167	0.409	1	F151L	DELETERIOUS	0.01	1	0	-6	1	Cytoplasmic domain
1942		G273V	Q9NYM4	Liver	gpr83_human	001_011_001_034	001-011	1	1	163360	GPR83	Missense	somatic	Liver	Cancers	Q9NYM4	COSMIC	ClassA_gpr83_human_Active_AF_GPCRdb_WL.pdb	ClassA_gpr83_human_Inactive_AF_GPCRdb_WL.pdb	0	0	0	0	0	1	0	0	5.72x72	A	0.8198	pathogenic	1	G	273	V	probably damaging	1	0.00026	0.00018	1	G273V	DELETERIOUS	0	1	1	-8.52	1	Cytoplasmic domain
1943		A260T	Q9NYM4	Liver	gpr83_human	001_011_001_034	001-011	1	1	163361	GPR83	Missense	somatic	Liver	Cancers	Q9NYM4	COSMIC	ClassA_gpr83_human_Active_AF_GPCRdb_WL.pdb	ClassA_gpr83_human_Inactive_AF_GPCRdb_WL.pdb	0	0	0	0	0	1	0	0	5.59x59	A	0.063	benign	0	A	260	T	benign	0	1	1	0	A260T	TOLERATED	1	0	0	0.905	0	Transmembrane
1944	A	V77L	P60893	Liver	gpr85_human	001_011_001_036	001-011	1	1	67338	GPR85	Missense	somatic	Liver	Cancers	P60893	COSMIC	ClassA_gpr85_human_Active_AF_GPCRdb_WL.pdb	ClassA_gpr85_human_Inactive_AF_GPCRdb_WL.pdb	0	0	1	0	0	0	0	0	2.61x60	A	0.8144	pathogenic	1	V	77	L	probably damaging	0.969	0.045	0.77	1	V77L	DELETERIOUS	0	1	0	-2.315	0	Transmembrane
1945	A	L22P	P60893	Liver	gpr85_human	001_011_001_036	001-011	1	1	67341	GPR85	Missense	somatic	Liver	Cancers	P60893	COSMIC	ClassA_gpr85_human_Active_AF_GPCRdb_WL.pdb	ClassA_gpr85_human_Inactive_AF_GPCRdb_WL.pdb	0	1	0	0	0	0	0	0	1.34x34	A	0.5941	pathogenic	1	L	22	P	benign	0.091	0.149	0.931	0	L22P	DELETERIOUS	0	1	0	-2.542	1	Transmembrane
1946	A	Q204E	Q9GZN0	Liver	gpr88_human	001_011_001_038	001-011	1	1	152296	GPR88	Missense	somatic	Liver	Cancers	Q9GZN0	COSMIC	ClassA_gpr88_human_Active_AF_GPCRdb_WL.pdb	ClassA_gpr88_human_Inactive_AF_GPCRdb_WL.pdb	0	0	0	0	0	1	0	0	5.50x50	A	0.2392	benign	0	Q	204	E	benign	0.062	0.16	0.937	0	Q204E	DELETERIOUS	0.02	1	1	-1.952	0	Transmembrane
1947	A	Y456C	Q96P66	Liver	gp101_human	001_011_001_039	001-011	1	1	144124	GPR101	Missense	somatic	Liver	Cancers	Q96P66	COSMIC	ClassA_gp101_human_Active_AF_GPCRdb_WL.pdb	ClassA_gp101_human_Inactive_AF_GPCRdb_WL.pdb	0	0	0	0	0	0	0	1	7.55x55	A	0.2401	benign	0	Y	456	C	probably damaging	1	0.00026	0.00018	1	Y456C	DELETERIOUS	0	1	0	-8.574	1	Cytoplasmic domain
1948	A	A51T	Q9UNW8	Liver	gp132_human	001_011_001_040	001-011	1	1	174408	GPR132	Missense	somatic	Liver	Cancers	Q9UNW8	COSMIC	ClassA_gp132_human_Active_AF_GPCRdb_WL.pdb	ClassA_gp132_human_Inactive_AF_GPCRdb_WL.pdb	0	1	0	0	0	0	0	0	1.41x41	A	0.0768	benign	0	A	51	T	benign	0.074	0.155	0.934	0	A51T	TOLERATED	0.19	0	0	-1.389	0	Transmembrane
1949	A	K89E	Q7Z602	Liver	gp141_human	001_011_001_043	001-011	1	1	109145	GPR141	Missense	somatic	Liver	Cancers	Q7Z602	COSMIC	ClassA_gp141_human_Active_AF_GPCRdb_WL.pdb	ClassA_gp141_human_Inactive_AF_GPCRdb_WL.pdb	0	0	0	1	0	0	0	0	3.26x26	A	0.7282	pathogenic	1	K	89	E	probably damaging	0.992	0.0314	0.704	1	K89E	DELETERIOUS	0	1	1	-3.764	1	Non-cytoplasmic domain
1950		S276R	Q7Z602	Liver	gp141_human	001_011_001_043	001-011	1	1	109152	GPR141	Missense	somatic	Liver	Cancers	Q7Z602	COSMIC	ClassA_gp141_human_Active_AF_GPCRdb_WL.pdb	ClassA_gp141_human_Inactive_AF_GPCRdb_WL.pdb	0	0	0	0	0	0	0	1	7.46x46	A	0.9916	pathogenic	1	S	276	R	probably damaging	0.999	0.00574	0.136	1	S276R	DELETERIOUS	0	1	0	-4.426	1	Transmembrane
1951	A	G286E	Q7Z602	Liver	gp141_human	001_011_001_043	001-011	1	1	109154	GPR141	Missense	somatic	Liver	Cancers	Q7Z602	COSMIC	ClassA_gp141_human_Active_AF_GPCRdb_WL.pdb	ClassA_gp141_human_Inactive_AF_GPCRdb_WL.pdb	0	0	0	0	0	0	0	1	7.56x56	A	0.5053	ambiguous	0	G	286	E	probably damaging	0.999	0.00574	0.136	1	G286E	DELETERIOUS	0.02	1	0	-1.846	0	Transmembrane
1952	A	T253R	Q7Z601	Liver	gp142_human	001_011_001_044	001-011	1	1	109132	GPR142	Missense	somatic	Liver	Cancers	Q7Z601	COSMIC	ClassA_gp142_human_Active_AF_GPCRdb_WL.pdb	ClassA_gp142_human_Inactive_AF_GPCRdb_WL.pdb	0	0	0	1	0	0	0	0	3.47x47	A	0.7052	pathogenic	1	T	253	R	probably damaging	1	0.00026	0.00018	1					1	-5.284	1	Transmembrane
1953	A	R277Q	Q7Z601	Liver	gp142_human	001_011_001_044	001-011	1	1	109134	GPR142	Missense	somatic	Liver	Cancers	Q7Z601	COSMIC	ClassA_gp142_human_Active_AF_GPCRdb_WL.pdb	ClassA_gp142_human_Inactive_AF_GPCRdb_WL.pdb	0	0	0	0	1	0	0	0	4.45x45	A	0.0939	benign	0	R	277	Q	benign	0.04	0.173	0.944	0					1	-2.829	1	Cytoplasmic domain
1954	A	S55N	Q96CH1	Liver	gp146_human	001_011_001_045	001-011	1	1	140521	GPR146	Missense	somatic	Liver	Cancers	Q96CH1	COSMIC	ClassA_gp146_human_Active_AF_GPCRdb_WL.pdb	ClassA_gp146_human_Inactive_AF_GPCRdb_WL.pdb	0	1	0	0	0	0	0	0	1.60x60	A	0.1188	benign	0	S	55	N	benign	0.007	0.246	0.965	0	S55N	TOLERATED	1	0	0	0.76	0	Cytoplasmic domain
1955	A	G73V	Q96CH1	Liver	gp146_human	001_011_001_045	001-011	1	1	140522	GPR146	Missense	somatic	Liver	Cancers	Q96CH1	COSMIC	ClassA_gp146_human_Active_AF_GPCRdb_WL.pdb	ClassA_gp146_human_Inactive_AF_GPCRdb_WL.pdb	0	0	1	0	0	0	0	0	2.45x45	A	0.8075	pathogenic	1	G	73	V	probably damaging	0.999	0.00574	0.136	1	G73V	DELETERIOUS	0	1	1	-6.907	1	Transmembrane
1956	A	F133L	O00398	Liver	p2y10_human	001_011_001_075	001-011	1	1	13184	P2RY10	Missense	somatic	Liver	Cancers	O00398	COSMIC	ClassA_p2y10_human_Active_AF_GPCRdb_WL.pdb	ClassA_p2y10_human_Inactive_AF_GPCRdb_WL.pdb	0	0	0	1	0	0	0	0	3.52x52	A	0.4599	ambiguous	0	F	133	L	benign	0.001	0.852	0.994	0	F133L	TOLERATED	0.63	0	0	-2.284	0	Transmembrane
1957	A	V76L	Q86SP6	Liver	gp149_human	001_011_001_047	001-011	1	1	109762	GPR149	Missense	somatic	Liver	Cancers	Q86SP6	COSMIC	ClassA_gp149_human_Active_AF_GPCRdb_WL.pdb	ClassA_gp149_human_Inactive_AF_GPCRdb_WL.pdb	0	0	1	0	0	0	0	0	2.64x64	A	0.2034	benign	0	V	76	L	benign	0.349	0.109	0.9	0	V76L	TOLERATED	0.06	0	0	-1.641	0	Transmembrane
1958	A	A217D	Q8TDT2	Liver	gp152_human	001_011_001_050	001-011	1	1	130446	GPR152	Missense	somatic	Liver	Cancers	Q8TDT2	COSMIC	ClassA_gp152_human_Active_AF_GPCRdb_WL.pdb	ClassA_gp152_human_Inactive_AF_GPCRdb_WL.pdb	0	0	0	0	0	1	0	0	5.63x63	A	0.2288	benign	0	A	217	D	probably damaging	1	0.00026	0.00018	1	A217D	DELETERIOUS	0	1	1	-4.378	1	Transmembrane
1959	A	F199L	Q8N6U8	Liver	gp161_human	001_011_001_053	001-011	1	1	118803	GPR161	Missense	somatic	Liver	Cancers	Q8N6U8	COSMIC	ClassA_gp161_human_Active_AF_GPCRdb_WL.pdb	ClassA_gp161_human_Inactive_AF_GPCRdb_WL.pdb	0	0	0	0	0	1	0	0	5.49x49	A	0.137	benign	0	F	199	L	benign	0	1	1	0	F199L	TOLERATED	0.76	0	0	0.442	0	Transmembrane
1960	A	I241V	O14626	Liver	gp171_human	001_011_001_055	001-011	1	1	15023	GPR171	Missense	somatic	Liver	Cancers	O14626	COSMIC	ClassA_gp171_human_Active_AF_GPCRdb_WL.pdb	ClassA_gp171_human_Inactive_AF_GPCRdb_WL.pdb	0	0	0	0	0	0	1	0	6.53x53	A	0.0682	benign	0	I	241	V	benign	0.001	0.852	0.994	0	I241V	TOLERATED	0.92	0	0	-0.305	0	Transmembrane
1961		V223A	Q9NS66	Liver	gp173_human	001_011_001_056	001-011	1	1	161526	GPR173	Missense	somatic	Liver	Cancers	Q9NS66	COSMIC	ClassA_gp173_human_Active_AF_GPCRdb_WL.pdb	ClassA_gp173_human_Inactive_AF_GPCRdb_WL.pdb	0	0	0	0	0	1	0	0	5.38x39	A	0.5889	pathogenic	1	V	223	A	probably damaging	0.995	0.0277	0.681	1	V223A	DELETERIOUS	0.02	1	0	-3.115	1	Cytoplasmic domain
1962	A	G234D	Q9NS66	Liver	gp173_human	001_011_001_056	001-011	1	1	161527	GPR173	Missense	somatic	Liver	Cancers	Q9NS66	COSMIC	ClassA_gp173_human_Active_AF_GPCRdb_WL.pdb	ClassA_gp173_human_Inactive_AF_GPCRdb_WL.pdb	0	0	0	0	0	1	0	0	5.49x49	A	0.9858	pathogenic	1	G	234	D	probably damaging	1	0.00026	0.00018	1	G234D	DELETERIOUS	0	1	0	-6.369	1	Cytoplasmic domain
1963		G252E	Q9NS66	Liver	gp173_human	001_011_001_056	001-011	1	1	161530	GPR173	Missense	somatic	Liver	Cancers	Q9NS66	COSMIC	ClassA_gp173_human_Active_AF_GPCRdb_WL.pdb	ClassA_gp173_human_Inactive_AF_GPCRdb_WL.pdb	0	0	0	0	0	1	0	0	5.67x67	A	0.971	pathogenic	1	G	252	E	probably damaging	1	0.00026	0.00018	1	G252E	DELETERIOUS	0	1	0	-6.556	1	Cytoplasmic domain
1964	A	V195L	Q9BXC1	Liver	gp174_human	001_011_001_057	001-011	1	1	149855	GPR174	Missense	somatic	Liver	Cancers	Q9BXC1	COSMIC	ClassA_gp174_human_Active_AF_GPCRdb_WL.pdb	ClassA_gp174_human_Inactive_AF_GPCRdb_WL.pdb	0	0	0	0	0	1	0	0	5.48x48	A	0.1572	benign	0	V	195	L	benign	0.003	0.556	0.981	0	V195L	TOLERATED	0.31	0	0	-0.676	0	Transmembrane
1965	A	G122D	O15218	Liver	gp182_human	001_011_001_059	001-011	1	1	15912	GPR182	Missense	somatic	Liver	Cancers	O15218	COSMIC	ClassA_gp182_human_Active_AF_GPCRdb_WL.pdb	ClassA_gp182_human_Inactive_AF_GPCRdb_WL.pdb	0	0	0	1	0	0	0	0	3.21x21	A	0.6303	pathogenic	1	G	122	D	probably damaging	1	0.00026	0.00018	1	G122D	DELETERIOUS	0	1	1	-6.872	1	Non-cytoplasmic domain
1966	A	L197Q	P32249	Liver	gp183_human	001_011_001_060	001-011	1	1	51485	GPR183	Missense	somatic	Liver	Cancers	P32249	COSMIC	ClassA_gp183_human_Active_AF_GPCRdb_WL.pdb	ClassA_gp183_human_Inactive_AF_GPCRdb_WL.pdb	0	0	0	0	0	1	0	0	5.39x40	A	0.9357	pathogenic	1	L	197	Q	probably damaging	1	0.00026	0.00018	1	L197Q	DELETERIOUS	0	1	1	-5.46	1	Transmembrane
1967	A	F130L	P32249	Liver	gp183_human	001_011_001_060	001-011	1	1	51486	GPR183	Missense	somatic	Liver	Cancers	P32249	COSMIC	ClassA_gp183_human_Active_AF_GPCRdb_WL.pdb	ClassA_gp183_human_Inactive_AF_GPCRdb_WL.pdb	0	0	0	1	0	0	0	0	3.51x51	A	0.9758	pathogenic	1	F	130	L	probably damaging	0.987	0.036	0.731	1	F130L	TOLERATED	0.05	0	0	-5.086	1	Cytoplasmic domain
1968	A	N191K	P35410	Liver	mas1l_human	001_011_001_065	001-011	1	1	52792	MAS1L	Missense	somatic	Liver	Cancers	P35410	COSMIC	ClassA_mas1l_human_Active_AF_GPCRdb_WL.pdb	ClassA_mas1l_human_Inactive_AF_GPCRdb_WL.pdb	0	0	0	0	1	0	0	0	4.43x43	A	0.3362	benign	0	N	191	K	possibly damaging	0.51	0.0963	0.883	1	N191K	DELETERIOUS	0.02	1	0	0.155	0	Transmembrane
1969	A	G229V	Q96LB2	Liver	mrgx1_human	001_011_001_070	001-011	1	1	143135	MRGPRX1	Missense	somatic	Liver	Cancers	Q96LB2	COSMIC	ClassA_mrgx1_human_Active_AF_GPCRdb_WL.pdb	ClassA_mrgx1_human_Inactive_AF_GPCRdb_WL.pdb	0	0	0	0	0	0	1	0	6.48x48	A	0.4093	ambiguous	0	G	229	V	probably damaging	1	0.00026	0.00018	1	G229V	DELETERIOUS	0	1	1	-7.914	1	Transmembrane
1970	A	S154N	Q96LB2	Liver	mrgx1_human	001_011_001_070	001-011	1	1	143137	MRGPRX1	Missense	somatic	Liver	Cancers	Q96LB2	COSMIC	ClassA_mrgx1_human_Active_AF_GPCRdb_WL.pdb	ClassA_mrgx1_human_Inactive_AF_GPCRdb_WL.pdb	0	0	0	0	1	0	0	0	4.57x57	A	0.202	benign	0	S	154	N	possibly damaging	0.736	0.0792	0.854	1	S154N	DELETERIOUS	0.04	1	0	-2.672	1	Transmembrane
1971	A	G165E	Q96LB1	Liver	mrgx2_human	001_011_001_071	001-011	1	1	143121	MRGPRX2	Missense	somatic	Liver	Cancers	Q96LB1	COSMIC	ClassA_mrgx2_human_Active_AF_GPCRdb_WL.pdb	ClassA_mrgx2_human_Inactive_AF_GPCRdb_WL.pdb	0	0	0	0	1	0	0	0	4.61x61	A	0.477	ambiguous	0	G	165	E	possibly damaging	0.567	0.0939	0.877	1	G165E	TOLERATED	0.08	0	1	-6.032	1	Non-cytoplasmic domain
1972	A	L66F	Q96LB0	Liver	mrgx3_human	001_011_001_072	001-011	1	1	143106	MRGPRX3	Missense	somatic	Liver	Cancers	Q96LB0	COSMIC	ClassA_mrgx3_human_Active_AF_GPCRdb_WL.pdb	ClassA_mrgx3_human_Inactive_AF_GPCRdb_WL.pdb	0	0	1	0	0	0	0	0	2.44x44	A	0.1258	benign	0	L	66	F	possibly damaging	0.75	0.0776	0.853	1	L66F	TOLERATED	0.06	0	1	-3.84	1	Transmembrane
1973	A	A140E	Q96LA9	Liver	mrgx4_human	001_011_001_073	001-011	1	1	143092	MRGPRX4	Missense	somatic	Liver	Cancers	Q96LA9	COSMIC	ClassA_mrgx4_human_Active_AF_GPCRdb_WL.pdb	ClassA_mrgx4_human_Inactive_AF_GPCRdb_WL.pdb	0	0	0	0	1	0	0	0	4.43x43	A	0.3265	benign	0	A	140	E	probably damaging	0.997	0.0167	0.409	1	A140E	DELETERIOUS	0.02	1	1	-3.884	1	Transmembrane
1974		S265T	Q96LA9	Liver	mrgx4_human	001_011_001_073	001-011	1	1	143101	MRGPRX4	Missense	somatic	Liver	Cancers	Q96LA9	COSMIC	ClassA_mrgx4_human_Active_AF_GPCRdb_WL.pdb	ClassA_mrgx4_human_Inactive_AF_GPCRdb_WL.pdb	0	0	0	0	0	0	0	1	7.46x46	A	0.3068	benign	0	S	265	T	probably damaging	0.971	0.0444	0.768	1	S265T	DELETERIOUS	0.01	1	1	-2.699	1	Transmembrane
1975	A	V137A	Q9P1P5	Liver	taar2_human	001_011_001_076	001-011	1	1	165663	TAAR2	Missense	somatic	Liver	Cancers	Q9P1P5	COSMIC	ClassA_taar2_human_Active_AF_GPCRdb_WL.pdb	ClassA_taar2_human_Inactive_AF_GPCRdb_WL.pdb	0	0	0	1	0	0	0	0	3.46x46	A	0.3813	ambiguous	0	V	137	A	possibly damaging	0.941	0.0556	0.799	1	V137A	DELETERIOUS	0	1	1	-3.418	1	Transmembrane
1976	A	Y261H	O14804	Liver	taar5_human	001_011_001_079	001-011	1	1	15300	TAAR5	Missense	somatic	Liver	Cancers	O14804	COSMIC	ClassA_taar5_human_Active_AF_GPCRdb_WL.pdb	ClassA_taar5_human_Inactive_AF_GPCRdb_WL.pdb	0	0	0	0	0	0	1	0	6.44x44	A	0.6691	pathogenic	1	Y	261	H	probably damaging	0.977	0.0424	0.758	1	Y261H	DELETERIOUS	0	1	1	-4.308	1	Transmembrane
1977	A	P66Q	Q96RI8	Liver	taar6_human	001_011_001_080	001-011	1	1	146348	TAAR6	Missense	somatic	Liver	Cancers	Q96RI8	COSMIC	ClassA_taar6_human_Active_AF_GPCRdb_WL.pdb	ClassA_taar6_human_Inactive_AF_GPCRdb_WL.pdb	0	0	1	0	0	0	0	0	2.38x38	A	0.6021	pathogenic	1	P	66	Q	probably damaging	1	0.00026	0.00018	1	P66Q	DELETERIOUS	0	1	1	-6.859	1	Cytoplasmic domain
1978	A	Y301C	Q96RI8	Liver	taar6_human	001_011_001_080	001-011	1	1	146358	TAAR6	Missense	somatic	Liver	Cancers	Q96RI8	COSMIC	ClassA_taar6_human_Active_AF_GPCRdb_WL.pdb	ClassA_taar6_human_Inactive_AF_GPCRdb_WL.pdb	0	0	0	0	0	0	0	1	7.43x42	A	0.4686	ambiguous	0	Y	301	C	probably damaging	0.998	0.0112	0.273	1	Y301C	DELETERIOUS	0.02	1	1	-7.718	1	Transmembrane
1979	A	W156R	Q969N4	Liver	taar8_human	001_011_001_081	001-011	1	1	139924	TAAR8	Missense	somatic	Liver	Cancers	Q969N4	COSMIC	ClassA_taar8_human_Active_AF_GPCRdb_WL.pdb	ClassA_taar8_human_Inactive_AF_GPCRdb_WL.pdb	0	0	0	0	1	0	0	0	4.50x50	A	0.9311	pathogenic	1	W	156	R	probably damaging	1	0.00026	0.00018	1	W156R	DELETERIOUS	0.01	1	0	-13.565	1	Transmembrane
1980	B	H184Y	P30988	Liver	calcr_human	002_001_001_001	002-001	2	1	50927	CALCR	Missense	somatic	Liver	Cancers	P30988-2	COSMIC	ClassB1_calcr_human_Active_AF_GPCRdb_WL.pdb	ClassB1_calcr_human_Inactive_AF_GPCRdb_WL.pdb	0	0	1	0	0	0	0	0	2.50x50	B	0.9802	pathogenic	1									H184Y	DELETERIOUS	0	1	1	-5.552	1	Cytoplasmic domain
1981	B	W354R	Q16602	liver	calrl_human	002_001_001_005	002-001	2	1	205289	CALCRL	Missense	somatic	liver	Cancers	Q16602	COSMIC	ClassB1_calrl_human_Active_AF_GPCRdb_WL.pdb	ClassB1_calrl_human_Inactive_AF_GPCRdb_WL.pdb	0	0	0	0	0	0	1	0	6.58x58	B	0.6978	pathogenic	1	W	354	R	probably damaging	0.999	0.00574	0.136	1	W354R	DELETERIOUS	0.01	1	1	-9.387	1	Transmembrane
1982	B	T191K	Q16602	liver	calrl_human	002_001_001_005	002-001	2	1	205310	CALCRL	Missense	somatic	liver	Cancers	Q16602	COSMIC	ClassB1_calrl_human_Active_AF_GPCRdb_WL.pdb	ClassB1_calrl_human_Inactive_AF_GPCRdb_WL.pdb	0	0	1	0	0	0	0	0	2.64x64	B	0.7798	pathogenic	1	T	191	K	probably damaging	0.998	0.0112	0.273	1	T191K	DELETERIOUS	0	1	1	-5.346	1	Transmembrane
1983	B	R292S	P34998	liver	crfr1_human	002_001_002_001	002-001	2	1	203970	CRHR1	Missense	somatic	liver	Cancers	P34998	COSMIC	ClassB1_crfr1_human_Active_AF_GPCRdb_WL.pdb	ClassB1_crfr1_human_Inactive_AF_GPCRdb_WL.pdb	0	0	0	0	0	1	0	0	5.59x59	B	0.3826	ambiguous	0	R	292	S	probably damaging	0.973	0.044	0.765	1	R292S	DELETERIOUS	0.01	1	1	-3.539	1	Non-cytoplasmic domain
1984	B	V261M	Q02643	Liver	ghrhr_human	002_001_003_001	002-001	2	1	71318	GHRHR	Missense	somatic	Liver	Cancers	Q02643	COSMIC	ClassB1_ghrhr_human_Active_AF_GPCRdb_WL.pdb	ClassB1_ghrhr_human_Inactive_AF_GPCRdb_WL.pdb	0	0	0	0	1	0	0	0	4.61x61	B	0.2075	benign	0	V	261	M	possibly damaging	0.794	0.0731	0.845	1	V261M	DELETERIOUS	0.02	1	0	-2.509	1	Transmembrane
1985	B	T149M	P43220	Liver	glp1r_human	002_001_003_003	002-001	2	1	59223	GLP1R	Missense	somatic	Liver	Cancers	P43220	COSMIC	ClassB1_glp1r_human_Active_AF_GPCRdb_WL.pdb	ClassB1_glp1r_human_Inactive_AF_GPCRdb_WL.pdb	0	1	0	0	0	0	0	0	1.44x44	B	0.4147	ambiguous	0	T	149	M	probably damaging	1	0.00026	0.00018	1	T149M	DELETERIOUS	0	1	1	-4.666	1	Transmembrane
1986	B	F381I	P43220	Liver	glp1r_human	002_001_003_003	002-001	2	1	59231	GLP1R	Missense	somatic	Liver	Cancers	P43220	COSMIC	ClassB1_glp1r_human_Active_AF_GPCRdb_WL.pdb	ClassB1_glp1r_human_Inactive_AF_GPCRdb_WL.pdb	0	0	0	0	0	0	0	1	7.36x35	B	0.2749	benign	0	F	381	I	possibly damaging	0.697	0.0826	0.86	1	F381I	TOLERATED	0.13	0	1	-4.191	1	Non-cytoplasmic domain
1987		A309D	O95838	Liver	glp2r_human	002_001_003_004	002-001	2	1	28641	GLP2R	Missense	somatic	Liver	Cancers	O95838	COSMIC	ClassB1_glp2r_human_Active_AF_GPCRdb_WL.pdb	ClassB1_glp2r_human_Inactive_AF_GPCRdb_WL.pdb	0	0	0	0	1	0	0	0	4.51x51	B	0.7269	pathogenic	1	A	309	D	possibly damaging	0.575	0.0937	0.876	1	A309D	DELETERIOUS	0.03	1	1	-3.103	1	Transmembrane
1988		N374I	Q03431	Liver	pth1r_human	002_001_004_001	002-001	2	1	71654	PTH1R	Missense	somatic	Liver	Cancers	Q03431	COSMIC	ClassB1_pth1r_human_Active_AF_GPCRdb_WL.pdb	ClassB1_pth1r_human_Inactive_AF_GPCRdb_WL.pdb	0	0	0	0	0	1	0	0	5.50x50	B	0.9518	pathogenic	1	N	374	I	probably damaging	1	0.00026	0.00018	1	N374I	DELETERIOUS	0	1	1	-8.38	1	Transmembrane
1989		W391L	P49190	Liver	pth2r_human	002_001_004_002	002-001	2	1	61848	PTH2R	Missense	somatic	Liver	Cancers	P49190	COSMIC	ClassB1_pth2r_human_Active_AF_GPCRdb_WL.pdb	ClassB1_pth2r_human_Inactive_AF_GPCRdb_WL.pdb	0	0	0	0	0	0	0	1	7.35x34	B	0.5831	pathogenic	1	W	391	L	probably damaging	1	0.00026	0.00018	1	W391L	DELETERIOUS	0	1	1	-11.88	1	Non-cytoplasmic domain
1990	B	G250S	P41587	Liver	vipr2_human	002_001_005_003	002-001	2	1	57204	VIPR2	Missense	somatic	Liver	Cancers	P41587	COSMIC	ClassB1_vipr2_human_Active_AF_GPCRdb_WL.pdb	ClassB1_vipr2_human_Inactive_AF_GPCRdb_WL.pdb	0	0	0	0	1	0	0	0	4.51x51	B	0.4675	ambiguous	0	G	250	S	probably damaging	1	0.00026	0.00018	1	G250S	DELETERIOUS	0	1	1	-5.511	1	Transmembrane
1991		L230F	P41587	Liver	vipr2_human	002_001_005_003	002-001	2	1	57205	VIPR2	Missense	somatic	Liver	Cancers	P41587	COSMIC	ClassB1_vipr2_human_Active_AF_GPCRdb_WL.pdb	ClassB1_vipr2_human_Inactive_AF_GPCRdb_WL.pdb	0	0	0	1	0	0	0	0	3.57x57	B	0.6595	pathogenic	1	L	230	F	probably damaging	1	0.00026	0.00018	1	L230F	DELETERIOUS	0	1	1	-3.758	1	Cytoplasmic domain
1992	B	N925Y	O60242	Liver	agrb3_human	003_001_007_003	003-001	3	1	19490	ADGRB3	Missense	somatic	Liver	Cancers	O60242	COSMIC	ClassB2_agrb3_human_Active_AF_GPCRdb_WL.pdb	ClassB2_agrb3_human_Inactive_AF_GPCRdb_WL.pdb	0	0	1	0	0	0	0	0	2.61x61	B	0.9775	pathogenic	1	N	925	Y	probably damaging	1	0.00026	0.00018	1	N925Y	DELETERIOUS	0	1	1	-7.046	1	Transmembrane
1993	B	I928V	O60242	Liver	agrb3_human	003_001_007_003	003-001	3	1	19491	ADGRB3	Missense	somatic	Liver	Cancers	O60242	COSMIC	ClassB2_agrb3_human_Active_AF_GPCRdb_WL.pdb	ClassB2_agrb3_human_Inactive_AF_GPCRdb_WL.pdb	0	0	1	0	0	0	0	0	2.64x64	B	0.5923	pathogenic	1	I	928	V	probably damaging	0.997	0.0167	0.409	1	I928V	DELETERIOUS	0.02	1	1	-0.92	0	Transmembrane
1994	B	A992V	O60242	Liver	agrb3_human	003_001_007_003	003-001	3	1	19499	ADGRB3	Missense	somatic	Liver	Cancers	O60242	COSMIC	ClassB2_agrb3_human_Active_AF_GPCRdb_WL.pdb	ClassB2_agrb3_human_Inactive_AF_GPCRdb_WL.pdb	0	0	0	0	1	0	0	0	4.54x54	B	0.8812	pathogenic	1	A	992	V	probably damaging	1	0.00026	0.00018	1	A992V	DELETERIOUS	0	1	1	-3.799	1	Transmembrane
1995	B	K2710M	Q9NYQ6	Liver	celr1_human	003_001_004_001	003-001	3	1	163395	CELSR1	Missense	somatic	Liver	Cancers	Q9NYQ6	COSMIC	ClassB2_celr1_human_Active_AF_GPCRdb_WL.pdb	ClassB2_celr1_human_Inactive_AF_GPCRdb_WL.pdb	1	0	0	0	0	0	0	0	8.52x52	B	0.2117	benign	0	K	2710	M	probably damaging	0.999	0.00574	0.136	1	K2710M	DELETERIOUS	0	1	1	-4.885	1	Cytoplasmic domain
1996	B	V688L	Q14246	Liver	agre1_human	003_001_002_001	003-001	3	1	80665	ADGRE1	Missense	somatic	Liver	Cancers	Q14246	COSMIC	ClassB2_agre1_human_Active_AF_GPCRdb_WL.pdb	ClassB2_agre1_human_Inactive_AF_GPCRdb_WL.pdb	0	0	0	1	0	0	0	0	3.52x52	B	0.1646	benign	0	V	688	L	probably damaging	0.999	0.00574	0.136	1	V688L	TOLERATED	0.27	0	1	-2.609	1	Transmembrane
1997	B	R695K	Q14246	Liver	agre1_human	003_001_002_001	003-001	3	1	80666	ADGRE1	Missense	somatic	Liver	Cancers	Q14246	COSMIC	ClassB2_agre1_human_Active_AF_GPCRdb_WL.pdb	ClassB2_agre1_human_Inactive_AF_GPCRdb_WL.pdb	0	0	0	1	0	0	0	0	3.59x59	B	0.2178	benign	0	R	695	K	probably damaging	0.999	0.00574	0.136	1	R695K	DELETERIOUS	0	1	0	-2.897	1	Cytoplasmic domain
1998	B	S545N	Q9UHX3	Liver	agre2_human	003_001_002_002	003-001	3	1	168363	ADGRE2	Missense	somatic	Liver	Cancers	Q9UHX3	COSMIC	ClassB2_agre2_human_Active_AF_GPCRdb_WL.pdb	ClassB2_agre2_human_Inactive_AF_GPCRdb_WL.pdb	0	1	0	0	0	0	0	0	1.48x48	B	0.3283	benign	0	S	545	N	probably damaging	0.996	0.0222	0.545	1	S545N	DELETERIOUS	0.02	1	1	-1.677	0	Transmembrane
1999	B	A538V	Q8IZF7	Liver	agrf2_human	003_001_006_002	003-001	3	1	116144	ADGRF2	Missense	somatic	Liver	Cancers	Q8IZF7	COSMIC	ClassB2_agrf2_human_Active_AF_GPCRdb_WL.pdb	ClassB2_agrf2_human_Inactive_AF_GPCRdb_WL.pdb	0	0	0	1	0	0	0	0	3.49x49	B	0.2772	benign	0	A	538	V	benign	0.178	0.129	0.918	0	A538V	TOLERATED	0.73	0	0	-2.054	0	Transmembrane
2000	B	P980S	Q8IZF5	Liver	agrf3_human	003_001_006_003	003-001	3	1	115982	ADGRF3	Missense	somatic	Liver	Cancers	Q8IZF5	COSMIC	ClassB2_agrf3_human_Active_AF_GPCRdb_WL.pdb	ClassB2_agrf3_human_Inactive_AF_GPCRdb_WL.pdb	0	0	0	0	0	0	1	0	6.47x47	B	0.7555	pathogenic	1	P	980	S	probably damaging	0.996	0.0222	0.545	1	P980S	DELETERIOUS	0.05	1	1	-7.966	1	Transmembrane
2001	B	L883H	Q8IZF5	Liver	agrf3_human	003_001_006_003	003-001	3	1	115986	ADGRF3	Missense	somatic	Liver	Cancers	Q8IZF5	COSMIC	ClassB2_agrf3_human_Active_AF_GPCRdb_WL.pdb	ClassB2_agrf3_human_Inactive_AF_GPCRdb_WL.pdb	0	0	0	0	1	0	0	0	4.42x43	B	0.35	ambiguous	0	L	883	H	probably damaging	0.996	0.0222	0.545	1	L883H	DELETERIOUS	0	1	1	-6.945	1	Cytoplasmic domain
2002	B	Y806N	Q8IZF5	Liver	agrf3_human	003_001_006_003	003-001	3	1	115990	ADGRF3	Missense	somatic	Liver	Cancers	Q8IZF5	COSMIC	ClassB2_agrf3_human_Active_AF_GPCRdb_WL.pdb	ClassB2_agrf3_human_Inactive_AF_GPCRdb_WL.pdb	0	0	1	0	0	0	0	0	2.44x44	B	0.3819	ambiguous	0	Y	806	N	benign	0.239	0.12	0.912	0	Y806N	DELETERIOUS	0	1	1	-8.371	1	Cytoplasmic domain
2003	B	A662T	Q8IZF3	Liver	agrf4_human	003_001_006_004	003-001	3	1	115965	ADGRF4	Missense	somatic	Liver	Cancers	Q8IZF3	COSMIC	ClassB2_agrf4_human_Active_AF_GPCRdb_WL.pdb	ClassB2_agrf4_human_Inactive_AF_GPCRdb_WL.pdb	1	0	0	0	0	0	0	0	8.53x53	B	0.1557	benign	0	A	662	T	probably damaging	1	0.00026	0.00018	1	A662T	DELETERIOUS	0.02	1	0	-2.759	1	Cytoplasmic domain
2004	B	I40V	Q86SQ6	Liver	agra1_human	003_001_003_001	003-001	3	1	109850	ADGRA1	Missense	somatic	Liver	Cancers	Q86SQ6	COSMIC	ClassB2_agra1_human_Active_AF_GPCRdb_WL.pdb	ClassB2_agra1_human_Inactive_AF_GPCRdb_WL.pdb	0	1	0	0	0	0	0	0	1.59x59	B	0.0646	benign	0	I	40	V	benign	0.197	0.126	0.916	0	I40V	TOLERATED	0.12	0	0	-0.567	0	Transmembrane
2005	B	H42Y	Q86SQ6	Liver	agra1_human	003_001_003_001	003-001	3	1	109852	ADGRA1	Missense	somatic	Liver	Cancers	Q86SQ6	COSMIC	ClassB2_agra1_human_Active_AF_GPCRdb_WL.pdb	ClassB2_agra1_human_Inactive_AF_GPCRdb_WL.pdb	0	1	0	0	0	0	0	0	1.61x61	B	0.2257	benign	0	H	42	Y	benign	0.117	0.141	0.927	0	H42Y	DELETERIOUS	0	1	1	-5.493	1	Transmembrane
2006	B	R257H	Q86SQ6	Liver	agra1_human	003_001_003_001	003-001	3	1	109860	ADGRA1	Missense	somatic	Liver	Cancers	Q86SQ6	COSMIC	ClassB2_agra1_human_Active_AF_GPCRdb_WL.pdb	ClassB2_agra1_human_Inactive_AF_GPCRdb_WL.pdb	0	0	0	0	0	0	1	0	6.40x40	B	0.1545	benign	0	R	257	H	probably damaging	1	0.00026	0.00018	1	R257H	DELETERIOUS	0	1	1	-4.607	1	Cytoplasmic domain
2007	C	I285V	Q9NZH0	Liver	gpc5b_human	004_004_001_005	004-004	4	1	163929	GPRC5B	Missense	somatic	Liver	Cancers	Q9NZH0	COSMIC	ClassC_gpc5b_human_Active_AF_GPCRdb_WL.pdb	ClassC_gpc5b_human_Inactive_AF_GPCRdb_WL.pdb	0	0	0	0	0	0	0	1	7.45x46	C	0.0879	benign	0	I	285	V	benign	0.001	0.852	0.994	0	I285V	TOLERATED	0.11	0	0	-0.822	0	Transmembrane
2008	C	L73V	Q9NZH0	Liver	gpc5b_human	004_004_001_005	004-004	4	1	163936	GPRC5B	Missense	somatic	Liver	Cancers	Q9NZH0	COSMIC	ClassC_gpc5b_human_Active_AF_GPCRdb_WL.pdb	ClassC_gpc5b_human_Inactive_AF_GPCRdb_WL.pdb	0	1	0	0	0	0	0	0	1.57x57	C	0.4094	ambiguous	0	L	73	V	probably damaging	0.999	0.00574	0.136	1	L73V	DELETERIOUS	0.01	1	0	-2.791	1	Transmembrane
2009		Y896H	Q7Z7M1	Liver	agrd2_human	003_001_005_002	003-001	3	1	109445	ADGRD2	Missense	somatic	Liver	Cancers	Q7Z7M1	COSMIC	ClassB2_agrd2_human_Active_AF_GPCRdb_WL.pdb	ClassB2_agrd2_human_Inactive_AF_GPCRdb_WL.pdb	0	0	0	0	0	0	0	1	7.52x52	B	0.5863	pathogenic	1	Y	896	H	probably damaging	0.999	0.00574	0.136	1	Y896H	DELETERIOUS	0.02	1	1	-3.743	1	Transmembrane
2010	C	T845K	Q5T6X5	Liver	gpc6a_human	004_004_001_008	004-004	4	1	95394	GPRC6A	Missense	somatic	Liver	Cancers	Q5T6X5	COSMIC	ClassC_gpc6a_human_Active_AF_GPCRdb_WL.pdb	ClassC_gpc6a_human_Inactive_AF_GPCRdb_WL.pdb	1	0	0	0	0	0	0	0	8.50x50	C	0.1502	benign	0	T	845	K	probably damaging	0.985	0.0375	0.74	1	T845K	DELETERIOUS	0	1	1	-4.936	1	Cytoplasmic domain
2011	C	E814D	Q5T6X5	Liver	gpc6a_human	004_004_001_008	004-004	4	1	95395	GPRC6A	Missense	somatic	Liver	Cancers	Q5T6X5	COSMIC	ClassC_gpc6a_human_Active_AF_GPCRdb_WL.pdb	ClassC_gpc6a_human_Inactive_AF_GPCRdb_WL.pdb	0	0	0	0	0	0	0	1	7.32x33	C	0.6626	pathogenic	1	E	814	D	probably damaging	1	0.00026	0.00018	1	E814D	DELETERIOUS	0	1	1	-2.533	1	Transmembrane
2012		V597A	Q9UBS5	Liver	gabr1_human	004_002_001_002	004-002	4	1	167288	GABBR1	Missense	somatic	Liver	Cancers	Q9UBS5	COSMIC	ClassC_gabr1_human_Active_AF_GPCRdb_WL.pdb	ClassC_gabr1_human_Inactive_AF_GPCRdb_WL.pdb	0	1	0	0	0	0	0	0	1.45x45	C	0.3032	benign	0	V	597	A	possibly damaging	0.93	0.0578	0.805	1	V597A	DELETERIOUS	0	1	0	-3.655	1	Transmembrane
2013	C	T647P	Q13255	Liver	grm1_human	004_002_002_001	004-002	4	1	76738	GRM1	Missense	unknown	Liver	Cancers	Q13255	COSMIC	ClassC_grm1_human_Active_AF_GPCRdb_WL.pdb	ClassC_grm1_human_Inactive_AF_GPCRdb_WL.pdb	0	0	1	0	0	0	0	0	2.55x55	C	0.588	pathogenic	1	T	647	P	probably damaging	1	0.00026	0.00018	1	T647P	DELETERIOUS	0	1	1	-4.605	1	Transmembrane
2014		Y792N	Q13255	Liver	grm1_human	004_002_002_001	004-002	4	1	76913	GRM1	Missense	somatic	Liver	Cancers	Q13255	COSMIC	ClassC_grm1_human_Active_AF_GPCRdb_WL.pdb	ClassC_grm1_human_Inactive_AF_GPCRdb_WL.pdb	0	0	0	0	0	0	1	0	6.44x44	C	0.9927	pathogenic	1	Y	792	N	probably damaging	1	0.00026	0.00018	1	Y792N	DELETERIOUS	0	1	1	-8.914	1	Transmembrane
2015	C	R847G	Q13255	Liver	grm1_human	004_002_002_001	004-002	4	1	76922	GRM1	Missense	somatic	Liver	Cancers	Q13255	COSMIC	ClassC_grm1_human_Active_AF_GPCRdb_WL.pdb	ClassC_grm1_human_Inactive_AF_GPCRdb_WL.pdb	1	0	0	0	0	0	0	0	8.51x51	C	0.9933	pathogenic	1	R	847	G	probably damaging	1	0.00026	0.00018	1	R847G	DELETERIOUS	0	1	1	-6.924	1	Cytoplasmic domain
2016		A849S	Q13255	Liver	grm1_human	004_002_002_001	004-002	4	1	76925	GRM1	Missense	somatic	Liver	Cancers	Q13255	COSMIC	ClassC_grm1_human_Active_AF_GPCRdb_WL.pdb	ClassC_grm1_human_Inactive_AF_GPCRdb_WL.pdb	1	0	0	0	0	0	0	0	8.53x53	C	0.2898	benign	0	A	849	S	probably damaging	0.999	0.00574	0.136	1	A849S	DELETERIOUS	0	1	1	-2.917	1	Cytoplasmic domain
2017	C	M775I	Q14832	Liver	grm3_human	004_002_002_003	004-002	4	1	84011	GRM3	Missense	somatic	Liver	Cancers	Q14832	COSMIC	ClassC_grm3_human_Active_AF_GPCRdb_WL.pdb	ClassC_grm3_human_Inactive_AF_GPCRdb_WL.pdb	0	0	0	0	0	0	1	0	6.43x43	C	0.9858	pathogenic	1	M	775	I	probably damaging	0.999	0.00574	0.136	1	M775I	DELETERIOUS	0	1	1	-3.547	1	Transmembrane
2018		Q810L	Q14833	Liver	grm4_human	004_002_002_004	004-002	4	1	84069	GRM4	Missense	somatic	Liver	Cancers	Q14833	COSMIC	ClassC_grm4_human_Active_AF_GPCRdb_WL.pdb	ClassC_grm4_human_Inactive_AF_GPCRdb_WL.pdb	0	0	0	0	0	0	1	0	6.62x62	C	0.409	ambiguous	0	Q	810	L	probably damaging	0.959	0.0488	0.782	1	Q810L	DELETERIOUS	0	1	1	-6.22	1	Non-cytoplasmic domain
2019		P578S	P41594	Liver	grm5_human	004_002_002_005	004-002	4	1	57332	GRM5	Missense	somatic	Liver	Cancers	P41594	COSMIC	ClassC_grm5_human_Active_AF_GPCRdb_WL.pdb	ClassC_grm5_human_Inactive_AF_GPCRdb_WL.pdb	0	1	0	0	0	0	0	0	1.38x38	C	0.6871	pathogenic	1	P	578	S	probably damaging	0.98	0.0405	0.753	1	P578S	DELETERIOUS	0	1	1	-6.277	1	Non-cytoplasmic domain
2020		T819M	O15303	Liver	grm6_human	004_002_002_006	004-002	4	1	16070	GRM6	Missense	somatic	Liver	Cancers	O15303	COSMIC	ClassC_grm6_human_Active_AF_GPCRdb_WL.pdb	ClassC_grm6_human_Inactive_AF_GPCRdb_WL.pdb	0	0	0	0	0	0	0	1	7.31x32	C	0.2895	benign	0	T	819	M	probably damaging	0.999	0.00574	0.136	1	T819M	DELETERIOUS	0.01	1	1	-4.728	1	Transmembrane
2021	C	I794V	O15303	Liver	grm6_human	004_002_002_006	004-002	4	1	16072	GRM6	Missense	somatic	Liver	Cancers	O15303	COSMIC	ClassC_grm6_human_Active_AF_GPCRdb_WL.pdb	ClassC_grm6_human_Inactive_AF_GPCRdb_WL.pdb	0	0	0	0	0	0	1	0	6.48x48	C	0.1924	benign	0	I	794	V	possibly damaging	0.517	0.0961	0.883	1	I794V	DELETERIOUS	0.01	1	0	-0.931	0	Transmembrane
2022	C	P588S	O15303	Liver	grm6_human	004_002_002_006	004-002	4	1	16082	GRM6	Missense	somatic	Liver	Cancers	O15303	COSMIC	ClassC_grm6_human_Active_AF_GPCRdb_WL.pdb	ClassC_grm6_human_Inactive_AF_GPCRdb_WL.pdb	0	1	0	0	0	0	0	0	1.42x42	C	0.1642	benign	0	P	588	S	benign	0.001	0.852	0.994	0	P588S	DELETERIOUS	0	1	0	-0.826	0	Non-cytoplasmic domain
2023	C	N678D	Q14831	Liver	grm7_human	004_002_002_007	004-002	4	1	83887	GRM7	Missense	somatic	Liver	Cancers	Q14831	COSMIC	ClassC_grm7_human_Active_AF_GPCRdb_WL.pdb	ClassC_grm7_human_Inactive_AF_GPCRdb_WL.pdb	0	0	0	1	0	0	0	0	3.52x52	C	0.9109	pathogenic	1	N	678	D	probably damaging	0.979	0.0411	0.755	1	N678D	DELETERIOUS	0	1	1	-4.103	1	Transmembrane
2024	C	S708I	Q14831	Liver	grm7_human	004_002_002_007	004-002	4	1	83895	GRM7	Missense	somatic	Liver	Cancers	Q14831	COSMIC	ClassC_grm7_human_Active_AF_GPCRdb_WL.pdb	ClassC_grm7_human_Inactive_AF_GPCRdb_WL.pdb	0	0	0	0	1	0	0	0	4.38x38	C	0.0853	benign	0	S	708	I	probably damaging	0.996	0.0222	0.545	1	S708I	TOLERATED	0.18	0	0	-3.273	1	Transmembrane
2025	C	A641T	O00222	Liver	grm8_human	004_002_002_008	004-002	4	1	12741	GRM8	Missense	somatic	Liver	Cancers	O00222	COSMIC	ClassC_grm8_human_Active_AF_GPCRdb_WL.pdb	ClassC_grm8_human_Inactive_AF_GPCRdb_WL.pdb	0	0	1	0	0	0	0	0	2.58x58	C	0.1865	benign	0	A	641	T	possibly damaging	0.571	0.0938	0.876	1	A641T	DELETERIOUS	0	1	1	-3.06	1	Transmembrane
2026	C	P605A	Q7RTX0	Liver	ts1r3_human	004_003_001_003	004-003	4	1	106991	TAS1R3	Missense	somatic	Liver	Cancers	Q7RTX0	COSMIC	ClassC_ts1r3_human_Active_AF_GPCRdb_WL.pdb	ClassC_ts1r3_human_Inactive_AF_GPCRdb_WL.pdb	0	0	1	0	0	0	0	0	2.37x37	C	0.0757	benign	0	P	605	A	benign	0.002	0.704	0.987	0	P605A	TOLERATED	0.82	0	1	-3.552	1	Transmembrane
2027	C	P638L	Q7RTX0	Liver	ts1r3_human	004_003_001_003	004-003	4	1	106992	TAS1R3	Missense	somatic	Liver	Cancers	Q7RTX0	COSMIC	ClassC_ts1r3_human_Active_AF_GPCRdb_WL.pdb	ClassC_ts1r3_human_Inactive_AF_GPCRdb_WL.pdb	0	0	0	1	0	0	0	0	3.37x37	C	0.1424	benign	0	P	638	L	possibly damaging	0.461	0.0994	0.888	1	P638L	TOLERATED	1	0	0	-8.491	1	Non-cytoplasmic domain
2028		L430I	Q5T848	Liver	gp158_human	004_004_001_002	004-004	4	1	95493	GPR158	Missense	somatic	Liver	Cancers	Q5T848	COSMIC	ClassC_gp158_human_Active_AF_GPCRdb_WL.pdb	ClassC_gp158_human_Inactive_AF_GPCRdb_WL.pdb	0	1	0	0	0	0	0	0	1.53x53	C	0.1264	benign	0	L	430	I	possibly damaging	0.568	0.0939	0.877	1	L430I	TOLERATED	0.26	0	1	-0.669	0	Transmembrane
2029	C	V548A	Q5T848	Liver	gp158_human	004_004_001_002	004-004	4	1	95503	GPR158	Missense	somatic	Liver	Cancers	Q5T848	COSMIC	ClassC_gp158_human_Active_AF_GPCRdb_WL.pdb	ClassC_gp158_human_Inactive_AF_GPCRdb_WL.pdb	0	0	0	0	1	0	0	0	4.54x54	C	0.2059	benign	0	V	548	A	benign	0.08	0.154	0.933	0	V548A	DELETERIOUS	0.03	1	1	-3.54	1	Non-cytoplasmic domain
2030	F	I460V	Q9UP38	Liver	fzd1_human	006_001_001_001	006-001	6	1	174422	FZD1	Missense	somatic	Liver	Cancers	Q9UP38	COSMIC	ClassF_fzd1_human_Active_AF_GPCRdb_WL.pdb	ClassF_fzd1_human_Inactive_AF_GPCRdb_WL.pdb	0	0	0	0	1	0	0	0	4.58x58	F	0.229	benign	0	I	460	V	possibly damaging	0.563	0.094	0.877	1	I460V	TOLERATED	0.14	0	1	-0.684	0	Transmembrane
2031		G447D	Q9NPG1	Liver	fzd3_human	006_001_001_003	006-001	6	1	159978	FZD3	Missense	somatic	Liver	Cancers	Q9NPG1	COSMIC	ClassF_fzd3_human_Active_AF_GPCRdb_WL.pdb	ClassF_fzd3_human_Inactive_AF_GPCRdb_WL.pdb	0	0	0	0	0	0	1	0	6.59x59	F	0.0819	benign	0	G	447	D	benign	0.034	0.178	0.946	0	G447D	TOLERATED	0.18	0	0	-1.425	0	Non-cytoplasmic domain
2032	F	G422V	Q13467	Liver	fzd5_human	006_001_001_005	006-001	6	1	77481	FZD5	Missense	somatic	Liver	Cancers	Q13467	COSMIC	ClassF_fzd5_human_Active_AF_GPCRdb_WL.pdb	ClassF_fzd5_human_Inactive_AF_GPCRdb_WL.pdb	0	0	0	0	0	1	0	0	5.65x65	F	0.9922	pathogenic	1	G	422	V	probably damaging	1	0.00026	0.00018	1	G422V	DELETERIOUS	0	1	1	-8.02	1	Transmembrane
2033	F	Y359D	Q13467	Liver	fzd5_human	006_001_001_005	006-001	6	1	77483	FZD5	Missense	somatic	Liver	Cancers	Q13467	COSMIC	ClassF_fzd5_human_Active_AF_GPCRdb_WL.pdb	ClassF_fzd5_human_Inactive_AF_GPCRdb_WL.pdb	0	0	0	0	1	0	0	0	4.44x44	F	0.9248	pathogenic	1	Y	359	D	probably damaging	1	0.00026	0.00018	1	Y359D	DELETERIOUS	0	1	1	-9.068	1	Transmembrane
2034	F	M298I	O75084	Liver	fzd7_human	006_001_001_007	006-001	6	1	22221	FZD7	Missense	somatic	Liver	Cancers	O75084	COSMIC	ClassF_fzd7_human_Active_AF_GPCRdb_WL.pdb	ClassF_fzd7_human_Inactive_AF_GPCRdb_WL.pdb	0	0	1	0	0	0	0	0	2.53x53	F	0.8963	pathogenic	1	M	298	I	benign	0.201	0.125	0.916	0	M298I	DELETERIOUS	0.04	1	1	-2.751	1	Transmembrane
2035	F	G335D	O75084	Liver	fzd7_human	006_001_001_007	006-001	6	1	22223	FZD7	Missense	somatic	Liver	Cancers	O75084	COSMIC	ClassF_fzd7_human_Active_AF_GPCRdb_WL.pdb	ClassF_fzd7_human_Inactive_AF_GPCRdb_WL.pdb	0	0	0	1	0	0	0	0	3.24x24	F	0.8249	pathogenic	1	G	335	D	probably damaging	0.997	0.0167	0.409	1	G335D	DELETERIOUS	0.05	1	1	-4.794	1	Non-cytoplasmic domain
2036	F	P262T	Q9ULW2	Liver	fzd10_human	006_001_001_010	006-001	6	1	172122	FZD10	Missense	somatic	Liver	Cancers	Q9ULW2	COSMIC	ClassF_fzd10_human_Active_AF_GPCRdb_WL.pdb	ClassF_fzd10_human_Inactive_AF_GPCRdb_WL.pdb	0	0	1	0	0	0	0	0	2.43x43	F	0.9539	pathogenic	1	P	262	T	probably damaging	1	0.00026	0.00018	1	P262T	DELETERIOUS	0	1	1	-7.635	1	Cytoplasmic domain
2037	F	L336M	Q9ULW2	Liver	fzd10_human	006_001_001_010	006-001	6	1	172125	FZD10	Missense	somatic	Liver	Cancers	Q9ULW2	COSMIC	ClassF_fzd10_human_Active_AF_GPCRdb_WL.pdb	ClassF_fzd10_human_Inactive_AF_GPCRdb_WL.pdb	0	0	0	1	0	0	0	0	3.52x52	F	0.7574	pathogenic	1	L	336	M	probably damaging	1	0.00026	0.00018	1	L336M	DELETERIOUS	0	1	1	-1.932	0	Transmembrane
2038		F268L	Q99835	Liver	smo_human	006_001_001_011	006-001	6	1	148031	SMO	Missense	somatic	Liver	Cancers	Q99835	COSMIC	ClassF_smo_human_Active_AF_GPCRdb_WL.pdb	ClassF_smo_human_Inactive_AF_GPCRdb_WL.pdb	0	0	1	0	0	0	0	0	2.45x45	F	0.9954	pathogenic	1	F	268	L	possibly damaging	0.685	0.0836	0.861	1	F268L	DELETERIOUS	0.01	1	1	-5.031	1	Transmembrane
2039	F	G453V	Q99835	Liver	smo_human	006_001_001_011	006-001	6	1	148041	SMO	Missense	somatic	Liver	Cancers	Q99835	COSMIC	ClassF_smo_human_Active_AF_GPCRdb_WL.pdb	ClassF_smo_human_Inactive_AF_GPCRdb_WL.pdb	0	0	0	0	0	0	1	0	6.34x34	F	0.9354	pathogenic	1	G	453	V	probably damaging	1	0.00026	0.00018	1	G453V	DELETERIOUS	0.02	1	1	-8.06	1	Transmembrane
2040		A478T	Q99835	Liver	smo_human	006_001_001_011	006-001	6	1	148044	SMO	Missense	somatic	Liver	Cancers	Q99835	COSMIC	ClassF_smo_human_Active_AF_GPCRdb_WL.pdb	ClassF_smo_human_Inactive_AF_GPCRdb_WL.pdb	0	0	0	0	0	0	1	0	6.59x59	F	0.1185	benign	0	A	478	T	probably damaging	0.997	0.0167	0.409	1	A478T	TOLERATED	0.05	0	1	-3.372	1	Non-cytoplasmic domain
2041		G398S	Q5VW38	Liver	gp107_human	008_001_001_001	008-001	8	1	96504	GPR107	Missense	somatic	Liver	Cancers	Q5VW38	COSMIC	ClassO_gp107_human_Active_AF_GPCRdb_WL.pdb	ClassO_gp107_human_Inactive_AF_GPCRdb_WL.pdb	0	0	0	0	1	0	0	0	4.57x57	A	0.0627	benign	0	G	398	S	possibly damaging	0.893	0.0634	0.821	1	G398S	TOLERATED	0.11	0	0	-4.372	1	Non-cytoplasmic domain
2042	A	M278V	Q5UAW9	Liver	gp157_human	008_001_001_005	008-001	8	1	95945	GPR157	Missense	somatic	Liver	Cancers	Q5UAW9	COSMIC	ClassO_gp157_human_Active_AF_GPCRdb_WL.pdb	ClassO_gp157_human_Inactive_AF_GPCRdb_WL.pdb	0	0	0	0	0	0	0	1	7.52x52	A	0.1172	benign	0	M	278	V	benign	0.172	0.13	0.919	0	M278V	DELETERIOUS	0	1	1	-2.547	1	Transmembrane
2043	A	G28C	Q5UAW9	Liver	gp157_human	008_001_001_005	008-001	8	1	95948	GPR157	Missense	somatic	Liver	Cancers	Q5UAW9	COSMIC	ClassO_gp157_human_Active_AF_GPCRdb_WL.pdb	ClassO_gp157_human_Inactive_AF_GPCRdb_WL.pdb	0	1	0	0	0	0	0	0	1.49x49	A	0.8482	pathogenic	1	G	28	C	probably damaging	1	0.00026	0.00018	1	G28C	DELETERIOUS	0	1	1	-7.453	1	Transmembrane
2044	A	G264D	P25090	Liver; Biliary tract	fpr2_human	001_002_008_002	001-002	1	1	48174	FPR2	Missense	somatic	Liver; Biliary tract	Cancers	P25090	COSMIC	ClassA_fpr2_human_Active_AF_GPCRdb_WL.pdb	ClassA_fpr2_human_Inactive_AF_GPCRdb_WL.pdb	0	0	0	0	0	0	1	0	6.58x58	A	0.4177	ambiguous	0	G	264	D	benign	0	1	1	0	G264D	TOLERATED	0.48	0	0	-0.498	0	Transmembrane
2045	A	A70T	P25090	Liver; Endometrium	fpr2_human	001_002_008_002	001-002	1	1	48163	FPR2	Missense	somatic	Liver; Endometrium	Cancers	P25090	COSMIC	ClassA_fpr2_human_Active_AF_GPCRdb_WL.pdb	ClassA_fpr2_human_Inactive_AF_GPCRdb_WL.pdb	0	0	1	0	0	0	0	0	2.49x49	A	0.4095	ambiguous	0	A	70	T	probably damaging	0.998	0.0112	0.273	1	A70T	DELETERIOUS	0	1	0	-3.589	1	Transmembrane
2046	A	A320V	Q92633	Liver; Endometrium	lpar1_human	001_004_003_001	001-004	1	1	137501	LPAR1	Missense	somatic	Liver; Endometrium	Cancers	Q92633	COSMIC	ClassA_lpar1_human_Active_AF_GPCRdb_WL.pdb	ClassA_lpar1_human_Inactive_AF_GPCRdb_WL.pdb	1	0	0	0	0	0	0	0	8.52x52	A	0.1169	benign	0	A	320	V	benign	0.028	0.185	0.948	0	A320V	TOLERATED	0.08	0	0	-1.67	0	Non-cytoplasmic domain
2047		R235H	Q96P69	Liver; Endometrium; Haematopoietic and lymphoid tissue	gpr78_human	001_011_001_031	001-011	1	1	144192	GPR78	Missense	somatic	Liver; Endometrium; Haematopoietic and lymphoid tissue	Cancers	Q96P69	COSMIC	ClassA_gpr78_human_Active_AF_GPCRdb_WL.pdb	ClassA_gpr78_human_Inactive_AF_GPCRdb_WL.pdb	0	0	0	0	0	0	1	0	6.29x29	A	0.1722	benign	0	R	235	H	probably damaging	1	0.00026	0.00018	1	R235H	DELETERIOUS	0.01	1	0	-4.716	1	Cytoplasmic domain
2048	A	V116I	P21917	Liver; Large intestine	drd4_human	001_001_004_004	001-001	1	1	44752	DRD4	Missense	somatic	Liver; Large intestine	Cancers	P21917	COSMIC	ClassA_drd4_human_Active_AF_GPCRdb_WL.pdb	ClassA_drd4_human_Inactive_AF_GPCRdb_WL.pdb	0	0	0	1	0	0	0	0	3.33x33	A	0.3503	ambiguous	0	V	116	I	probably damaging	0.999	0.00574	0.136	1	V116I	DELETERIOUS	0	1	1	-0.885	0	Transmembrane
2049	A	A98T	P43119	Liver; Large intestine	pi2r_human	001_004_008_008	001-004	1	1	59068	PTGIR	Missense	somatic	Liver; Large intestine	Cancers	P43119	COSMIC	ClassA_pi2r_human_Active_AF_GPCRdb_WL.pdb	ClassA_pi2r_human_Inactive_AF_GPCRdb_WL.pdb	0	0	0	1	0	0	0	0	3.31x31	A	0.1444	benign	0	A	98	T	probably damaging	0.976	0.043	0.76	1	A98T	TOLERATED	0.11	0	0	-2.966	1	Transmembrane
2050	A	A253V	P25021	Liver; Large intestine; Endometrium	hrh2_human	001_001_005_002	001-001	1	1	48083	HRH2	Missense	somatic	Liver; Large intestine; Endometrium	Cancers	P25021	COSMIC	ClassA_hrh2_human_Active_AF_GPCRdb_WL.pdb	ClassA_hrh2_human_Inactive_AF_GPCRdb_WL.pdb	0	0	0	0	0	0	1	0	6.54x54	A	0.0613	benign	0	A	253	V	benign	0	1	1	0	A253V	TOLERATED	1	0	0	3.168	0	Non-cytoplasmic domain
2051	A	A170T	Q6W5P4	Liver; Large intestine; Stomach	npsr1_human	001_002_018_001	001-002	1	1	103714	NPSR1	Missense	somatic	Liver; Large intestine; Stomach	Cancers	Q6W5P4	COSMIC	ClassA_npsr1_human_Active_AF_GPCRdb_WL.pdb	ClassA_npsr1_human_Inactive_AF_GPCRdb_WL.pdb	0	0	0	0	1	0	0	0	4.49x49	A	0.5921	pathogenic	1	A	170	T	probably damaging	0.997	0.0167	0.409	1	A170T	DELETERIOUS	0	1	1	-3.344	1	Transmembrane
2052	A	Y322C	P30411	Liver; Lung	bkrb2_human	001_002_004_002	001-002	1	1	50405	BDKRB2	Missense	somatic	Liver; Lung	Cancers	P30411	COSMIC	ClassA_bkrb2_human_Active_AF_GPCRdb_WL.pdb	ClassA_bkrb2_human_Inactive_AF_GPCRdb_WL.pdb	0	0	0	0	0	0	0	1	7.43x42	A	0.2929	benign	0	Y	322	C	benign	0.045	0.169	0.942	0	Y322C	DELETERIOUS	0.02	1	1	-6.572	1	Transmembrane
2053	A	T128S	P21554	Liver; Lung	cnr1_human	001_004_005_001	001-004	1	1	43346	CNR1	Missense	somatic	Liver; Lung	Cancers	P21554	COSMIC	ClassA_cnr1_human_Active_AF_GPCRdb_WL.pdb	ClassA_cnr1_human_Inactive_AF_GPCRdb_WL.pdb	0	1	0	0	0	0	0	0	1.44x44	A	0.1972	benign	0	T	128	S	possibly damaging	0.826	0.0696	0.838	1	T128S	TOLERATED	0.17	0	0	-1.651	0	Transmembrane
2054		P140L	P29275	Liver; Lung	aa2br_human	001_006_001_003	001-006	1	1	49593	ADORA2B	Missense	somatic	Liver; Lung	Cancers	P29275	COSMIC	ClassA_aa2br_human_Active_AF_GPCRdb_WL.pdb	ClassA_aa2br_human_Inactive_AF_GPCRdb_WL.pdb	0	0	0	0	1	0	0	0	4.60x60	A	0.9729	pathogenic	1	P	140	L	probably damaging	1	0.00026	0.00018	1	P140L	DELETERIOUS	0	1	1	-8.907	1	Transmembrane
2055	A	Y116N	P46093	Liver; Lung	gpr4_human	001_011_001_002	001-011	1	1	59565	GPR4	Missense	somatic	Liver; Lung	Cancers	P46093	COSMIC	ClassA_gpr4_human_Active_AF_GPCRdb_WL.pdb	ClassA_gpr4_human_Inactive_AF_GPCRdb_WL.pdb	0	0	0	1	0	0	0	0	3.51x51	A	0.9756	pathogenic	1	Y	116	N	probably damaging	1	0.00026	0.00018	1	Y116N	DELETERIOUS	0	1	1	-8.505	1	Cytoplasmic domain
2056	A	A180T	Q7Z601	Liver; Lung	gp142_human	001_011_001_044	001-011	1	1	109127	GPR142	Missense	somatic	Liver; Lung	Cancers	Q7Z601	COSMIC	ClassA_gp142_human_Active_AF_GPCRdb_WL.pdb	ClassA_gp142_human_Inactive_AF_GPCRdb_WL.pdb	0	1	0	0	0	0	0	0	1.56x56	A	0.0977	benign	0	A	180	T	possibly damaging	0.896	0.063	0.82	1					1	-3.432	1	Transmembrane
2057	B	V558F	Q8IZF7	Liver; Lung	agrf2_human	003_001_006_002	003-001	3	1	116148	ADGRF2	Missense	somatic	Liver; Lung	Cancers	Q8IZF7	COSMIC	ClassB2_agrf2_human_Active_AF_GPCRdb_WL.pdb	ClassB2_agrf2_human_Inactive_AF_GPCRdb_WL.pdb	0	0	0	0	1	0	0	0	4.40x41	B	0.0808	benign	0	V	558	F	benign	0.02	0.198	0.952	0	V558F	TOLERATED	0.16	0	0	-2.764	1	Transmembrane
2058	A	V60L	Q01726	Liver; Malignant melanoma susceptibility; Skin/hair/eye pigmentation 2, blond hair/fair skin	mshr_human	001_002_014_001	001-002	1	1	70573	MC1R	Missense	germline and somatic	Liver; Malignant melanoma susceptibility; Skin/hair/eye pigmentation 2, blond hair/fair skin	Cancers, Unknown	Q01726	COSMIC,ClinVar	ClassA_mshr_human_Active_AF_GPCRdb_WL.pdb	ClassA_mshr_human_Inactive_AF_GPCRdb_WL.pdb	0	1	0	0	0	0	0	0	1.54x54	A	0.2522	benign	0	V	60	L	probably damaging	0.988	0.0353	0.727	1	V60L	DELETERIOUS	0	1	1	-2.748	1	Transmembrane
2059	A	A139V	Q9NSD7	Liver; Oesophagus	rl3r1_human	001_002_027_003	001-002	1	1	161659	RXFP3	Missense	somatic	Liver; Oesophagus	Cancers	Q9NSD7	COSMIC	ClassA_rl3r1_human_Active_AF_GPCRdb_WL.pdb	ClassA_rl3r1_human_Inactive_AF_GPCRdb_WL.pdb	0	0	1	0	0	0	0	0	2.61x61	A	0.7384	pathogenic	1	A	139	V	probably damaging	1	0.00026	0.00018	1	A139V	DELETERIOUS	0	1	1	-3.786	1	Non-cytoplasmic domain
2060	A	T39A	Q99788	Liver; Oesophagus	cml1_human	001_003_001_001	001-003	1	1	147983	CMKLR1	Missense	somatic	Liver; Oesophagus	Cancers	Q99788	COSMIC	ClassA_cml1_human_Active_AF_GPCRdb_WL.pdb	ClassA_cml1_human_Inactive_AF_GPCRdb_WL.pdb	0	1	0	0	0	0	0	0	1.31x31	A	0.1014	benign	0	T	39	A	benign	0	1	1	0	T39A	TOLERATED	0.83	0	0	0.688	0	Non-cytoplasmic domain
2061	C	V433I	Q5T848	Liver; Oesophagus	gp158_human	004_004_001_002	004-004	4	1	95495	GPR158	Missense	somatic	Liver; Oesophagus	Cancers	Q5T848	COSMIC	ClassC_gp158_human_Active_AF_GPCRdb_WL.pdb	ClassC_gp158_human_Inactive_AF_GPCRdb_WL.pdb	0	1	0	0	0	0	0	0	1.56x56	C	0.0606	benign	0	V	433	I	benign	0.013	0.216	0.957	0	V433I	TOLERATED	1	0	0	0.573	0	Transmembrane
2062	A	G110C	P47898	Liver; Ovary	5ht5a_human	001_001_001_010	001-001	1	1	60631	HTR5A	Missense	somatic	Liver; Ovary	Cancers	P47898	COSMIC	ClassA_5ht5a_human_Active_AF_GPCRdb_WL.pdb	ClassA_5ht5a_human_Inactive_AF_GPCRdb_WL.pdb	0	0	0	1	0	0	0	0	3.21x21	A	0.8999	pathogenic	1	G	110	C	probably damaging	1	0.00026	0.00018	1	G110C	DELETERIOUS	0	1	1	-7.942	1	Non-cytoplasmic domain
2063	A	R123C	P25089	Liver; Pancreas	fpr3_human	001_002_008_003	001-002	1	1	48147	FPR3	Missense	somatic	Liver; Pancreas	Cancers	P25089	COSMIC	ClassA_fpr3_human_Active_AF_GPCRdb_WL.pdb	ClassA_fpr3_human_Inactive_AF_GPCRdb_WL.pdb	0	0	0	1	0	0	0	0	3.50x50	A	0.5606	ambiguous	0	R	123	C	probably damaging	0.998	0.0112	0.273	1	R123C	TOLERATED	0.07	0	0	-7.249	1	Cytoplasmic domain
2064	B	G471S	Q9BY15	Liver; Pancreas	agre3_human	003_001_002_003	003-001	3	1	150421	ADGRE3	Missense	somatic	Liver; Pancreas	Cancers	Q9BY15	COSMIC	ClassB2_agre3_human_Active_AF_GPCRdb_WL.pdb	ClassB2_agre3_human_Inactive_AF_GPCRdb_WL.pdb	0	0	0	0	1	0	0	0	4.49x491	B	0.3376	benign	0	G	471	S	probably damaging	1	0.00026	0.00018	1	G471S	DELETERIOUS	0	1	1	-5.406	1	Transmembrane
2065		R484C	P23945	Liver; Prostate	fshr_human	001_003_003_001	001-003	1	1	47610	FSHR	Missense	somatic	Liver; Prostate	Cancers	P23945	COSMIC	ClassA_fshr_human_Active_AF_GPCRdb_WL.pdb	ClassA_fshr_human_Inactive_AF_GPCRdb_WL.pdb	0	0	0	0	1	0	0	0	4.40x40	A	0.1004	benign	0	R	484	C	benign	0.072	0.156	0.935	0	R484C	DELETERIOUS	0	1	0	-6.441	1	Cytoplasmic domain
2066		R105H	Q8TDT2	Liver; Prostate	gp152_human	001_011_001_050	001-011	1	1	130449	GPR152	Missense	somatic	Liver; Prostate	Cancers	Q8TDT2	COSMIC	ClassA_gp152_human_Active_AF_GPCRdb_WL.pdb	ClassA_gp152_human_Inactive_AF_GPCRdb_WL.pdb	0	0	0	1	0	0	0	0	3.26x26	A	0.2576	benign	0	R	105	H	probably damaging	0.999	0.00574	0.136	1	R105H	TOLERATED	0.06	0	0	-4.314	1	Non-cytoplasmic domain
2067	A	A152V	P43119	Liver; Prostate; Adrenal gland	pi2r_human	001_004_008_008	001-004	1	1	59066	PTGIR	Missense	somatic	Liver; Prostate; Adrenal gland	Cancers	P43119	COSMIC	ClassA_pi2r_human_Active_AF_GPCRdb_WL.pdb	ClassA_pi2r_human_Inactive_AF_GPCRdb_WL.pdb	0	0	0	0	1	0	0	0	4.58x58	A	0.1151	benign	0	A	152	V	benign	0.16	0.132	0.92	0	A152V	TOLERATED	0.27	0	0	-1.55	0	Transmembrane
2068	A	S290L	P34981	Liver; Skin	trfr_human	001_002_030_001	001-002	1	1	52466	TRHR	Missense	somatic	Liver; Skin	Cancers	P34981	COSMIC	ClassA_trfr_human_Active_AF_GPCRdb_WL.pdb	ClassA_trfr_human_Inactive_AF_GPCRdb_WL.pdb	0	0	0	0	0	0	1	0	6.59x59	A	0.9189	pathogenic	1	S	290	L	probably damaging	1	0.00026	0.00018	1	S290L	DELETERIOUS	0	1	1	-5.444	1	Non-cytoplasmic domain
2069	A	A178V	Q96P69	Liver; Skin	gpr78_human	001_011_001_031	001-011	1	1	144187	GPR78	Missense	somatic	Liver; Skin	Cancers	Q96P69	COSMIC	ClassA_gpr78_human_Active_AF_GPCRdb_WL.pdb	ClassA_gpr78_human_Inactive_AF_GPCRdb_WL.pdb	0	0	0	0	0	1	0	0	5.44x45	A	0.1059	benign	0	A	178	V	possibly damaging	0.587	0.093	0.874	1	A178V	TOLERATED	0.07	0	0	-2.494	0	Transmembrane
2070	C	A696T	Q14416	Liver; Skin	grm2_human	004_002_002_002	004-002	4	1	80746	GRM2	Missense	somatic	Liver; Skin	Cancers	Q14416	COSMIC	ClassC_grm2_human_Active_AF_GPCRdb_WL.pdb	ClassC_grm2_human_Inactive_AF_GPCRdb_WL.pdb	0	0	0	0	1	0	0	0	4.49x49	C	0.0791	benign	0	A	696	T	possibly damaging	0.668	0.0854	0.863	1	A696T	DELETERIOUS	0.01	1	0	-0.379	0	Transmembrane
2071	A	V177M	P30550	Liver; Stomach	grpr_human	001_002_003_002	001-002	1	1	50729	GRPR	Missense	somatic	Liver; Stomach	Cancers	P30550	COSMIC	ClassA_grpr_human_Active_AF_GPCRdb_WL.pdb	ClassA_grpr_human_Inactive_AF_GPCRdb_WL.pdb	0	0	0	0	1	0	0	0	4.62x63	A	0.2094	benign	0	V	177	M	probably damaging	1	0.00026	0.00018	1	V177M	DELETERIOUS	0.01	1	0	-2.654	1	Transmembrane
2072	A	R163G	P49146	Liver; Stomach	npy2r_human	001_002_020_002	001-002	1	1	61817	NPY2R	Missense	somatic	Liver; Stomach	Cancers	P49146	COSMIC	ClassA_npy2r_human_Active_AF_GPCRdb_WL.pdb	ClassA_npy2r_human_Inactive_AF_GPCRdb_WL.pdb	0	0	0	0	1	0	0	0	4.40x40	A	0.1109	benign	0	R	163	G	possibly damaging	0.802	0.0723	0.843	1	R163G	TOLERATED	0.15	0	0	-2.493	0	Cytoplasmic domain
2073	A	A335V	P25116	Liver; Stomach	par1_human	001_002_026_001	001-002	1	1	48268	F2R	Missense	somatic	Liver; Stomach	Cancers	P25116	COSMIC	ClassA_par1_human_Active_AF_GPCRdb_WL.pdb	ClassA_par1_human_Inactive_AF_GPCRdb_WL.pdb	0	0	0	0	0	0	1	0	6.57x57	A	0.0618	benign	0	A	335	V	benign	0.005	0.26	0.968	0	A335V	TOLERATED	1	0	0	1.805	0	Transmembrane
2074	A	R296C	Q9Y2T6	Liver; Stomach	gpr55_human	001_004_006_002	001-004	1	1	176009	GPR55	Missense	somatic	Liver; Stomach	Cancers	Q9Y2T6	COSMIC	ClassA_gpr55_human_Active_AF_GPCRdb_WL.pdb	ClassA_gpr55_human_Inactive_AF_GPCRdb_WL.pdb	1	0	0	0	0	0	0	0	8.51x51	A	0.2251	benign	0	R	296	C	probably damaging	1	0.00026	0.00018	1	R296C	DELETERIOUS	0.04	1	0	-6.232	1	Cytoplasmic domain
2075	A	G124D	P46095	Liver; Stomach	gpr6_human	001_011_001_003	001-011	1	1	59595	GPR6	Missense	somatic	Liver; Stomach	Cancers	P46095	COSMIC	ClassA_gpr6_human_Active_AF_GPCRdb_WL.pdb	ClassA_gpr6_human_Inactive_AF_GPCRdb_WL.pdb	0	0	1	0	0	0	0	0	2.56x56	A	0.9914	pathogenic	1	G	124	D	probably damaging	1	0.00026	0.00018	1	G124D	DELETERIOUS	0	1	1	-6.604	1	Transmembrane
2076	A	R311W	Q6NV75	Liver; Stomach; Upper aerodigestive tract	gp153_human	001_011_001_051	001-011	1	1	99386	GPR153	Missense	somatic	Liver; Stomach; Upper aerodigestive tract	Cancers	Q6NV75	COSMIC	ClassA_gp153_human_Active_AF_GPCRdb_WL.pdb	ClassA_gp153_human_Inactive_AF_GPCRdb_WL.pdb	1	0	0	0	0	0	0	0	8.58x58	A	0.0586	benign	0	R	311	W	benign	0	1	1	0	R311W	TOLERATED	1	0	0	12.109	0	Cytoplasmic domain
2077	A	K257N	P59541	Liver; Thyroid	t2r30_human	007_001_001_014	007-001	7	1	67148	TAS2R30	Missense	somatic	Liver; Thyroid	Cancers	P59541	COSMIC	ClassT_t2r30_human_Active_AF_GPCRdb_WL.pdb	ClassT_t2r30_human_Inactive_AF_GPCRdb_WL.pdb	0	0	0	0	0	0	0	1	7.31x31	A	0.0812	benign	0	K	257	N	benign	0.001	0.852	0.994	0	K257N	TOLERATED	1	0	0	2.476	0	Non-cytoplasmic domain
2078	A	V75M	P41145	liver;stomach	oprk_human	001_002_022_002	001-002	1	1	204156	OPRK1	Missense	somatic	liver;stomach	Cancers	P41145	COSMIC	ClassA_oprk_human_Active_AF_GPCRdb_WL.pdb	ClassA_oprk_human_Inactive_AF_GPCRdb_WL.pdb	0	1	0	0	0	0	0	0	1.48x48	A	0.1874	benign	0	V	75	M	benign	0.274	0.116	0.908	0	V75M	DELETERIOUS	0.02	1	1	-1.329	0	Transmembrane
2079	A	K230T	Q8TCW9	Long qt syndrome	pkr1_human	001_003_004_001	001-003	1	1	129910	PROKR1	Missense	germline	Long qt syndrome	Cardiovascular Diseases	Q8TCW9	ClinVar	ClassA_pkr1_human_Active_AF_GPCRdb_WL.pdb	ClassA_pkr1_human_Inactive_AF_GPCRdb_WL.pdb	0	0	0	0	0	1	0	0	5.36x37	A	0.6136	pathogenic	1	K	230	T	possibly damaging	0.631	0.0891	0.867	1	K230T	DELETERIOUS	0	1	0	-4.225	1	Non-cytoplasmic domain
2080		F240L	P28223	Lung	5ht2a_human	001_001_001_006	001-001	1	1	49000	HTR2A	Missense	somatic	Lung	Cancers	P28223	COSMIC	ClassA_5ht2a_human_Active_AF_GPCRdb_WL.pdb	ClassA_5ht2a_human_Inactive_AF_GPCRdb_WL.pdb	0	0	0	0	0	1	0	0	5.44x45	A	0.6705	pathogenic	1	F	240	L	possibly damaging	0.514	0.0962	0.883	1	F240L	TOLERATED	0.06	0	0	-5.78	1	Transmembrane
2081	A	G143R	Q13639	Lung	5ht4r_human	001_001_001_009	001-001	1	1	79143	HTR4	Missense	unknown	Lung	Cancers	Q13639	COSMIC	ClassA_5ht4r_human_Active_AF_GPCRdb_WL.pdb	ClassA_5ht4r_human_Inactive_AF_GPCRdb_WL.pdb	0	0	0	0	1	0	0	0	4.47x47	A	0.9655	pathogenic	1	G	143	R	possibly damaging	0.539	0.095	0.88	1	G143R	DELETERIOUS	0.01	1	1	-6.045	1	Transmembrane
2082	A	S318P	Q13639	Lung	5ht4r_human	001_001_001_009	001-001	1	1	79161	HTR4	Missense	somatic	Lung	Cancers	Q13639	COSMIC	ClassA_5ht4r_human_Active_AF_GPCRdb_WL.pdb	ClassA_5ht4r_human_Inactive_AF_GPCRdb_WL.pdb	1	0	0	0	0	0	0	0	8.49x49	A	0.3247	benign	0	S	318	P	probably damaging	0.977	0.0424	0.758	1	S318P	DELETERIOUS	0	1	1	-3.238	1	Cytoplasmic domain
2083	A	T134N	Q13639	Lung	5ht4r_human	001_001_001_009	001-001	1	1	79205	HTR4	Missense	somatic	Lung	Cancers	Q13639	COSMIC	ClassA_5ht4r_human_Active_AF_GPCRdb_WL.pdb	ClassA_5ht4r_human_Inactive_AF_GPCRdb_WL.pdb	0	0	0	0	1	0	0	0	4.38x38	A	0.3732	ambiguous	0	T	134	N	probably damaging	1	0.00026	0.00018	1	T134N	DELETERIOUS	0	1	1	-4.374	1	Cytoplasmic domain
2084	A	A78V	Q13639	Lung	5ht4r_human	001_001_001_009	001-001	1	1	79217	HTR4	Missense	somatic	Lung	Cancers	Q13639	COSMIC	ClassA_5ht4r_human_Active_AF_GPCRdb_WL.pdb	ClassA_5ht4r_human_Inactive_AF_GPCRdb_WL.pdb	0	0	1	0	0	0	0	0	2.62x61	A	0.186	benign	0	A	78	V	possibly damaging	0.941	0.0556	0.799	1	A78V	DELETERIOUS	0.04	1	1	-2.909	1	Transmembrane
2085	A	A340P	P47898	Lung	5ht5a_human	001_001_001_010	001-001	1	1	60648	HTR5A	Missense	somatic	Lung	Cancers	P47898	COSMIC	ClassA_5ht5a_human_Active_AF_GPCRdb_WL.pdb	ClassA_5ht5a_human_Inactive_AF_GPCRdb_WL.pdb	0	0	0	0	0	0	0	1	7.55x55	A	0.9333	pathogenic	1	A	340	P	probably damaging	1	0.00026	0.00018	1	A340P	DELETERIOUS	0.01	1	1	-3.929	1	Transmembrane
2086	A	T244P	P34969	Lung	5ht7r_human	001_001_001_013	001-001	1	1	52323	HTR7	Missense	unknown	Lung	Cancers	P34969	COSMIC	ClassA_5ht7r_human_Active_AF_GPCRdb_WL.pdb	ClassA_5ht7r_human_Inactive_AF_GPCRdb_WL.pdb	0	0	0	0	0	1	0	0	5.43x44	A	0.9843	pathogenic	1	T	244	P	probably damaging	1	0.00026	0.00018	1	T244P	DELETERIOUS	0	1	1	-5.548	1	Transmembrane
2087	A	M202I	P08172	Lung	acm2_human	001_001_002_002	001-001	1	1	33806	CHRM2	Missense	unknown	Lung	Cancers	P08172	COSMIC	ClassA_acm2_human_Active_AF_GPCRdb_WL.pdb	ClassA_acm2_human_Inactive_AF_GPCRdb_WL.pdb	0	0	0	0	0	1	0	0	5.54x54	A	0.997	pathogenic	1	M	202	I	probably damaging	0.997	0.0167	0.409	1	M202I	DELETERIOUS	0.03	1	1	-3.983	1	Transmembrane
2088	A	S380Y	P08172	lung	acm2_human	001_001_002_002	001-001	1	1	202447	CHRM2	Missense	unknown	lung	Cancers	P08172	COSMIC	ClassA_acm2_human_Active_AF_GPCRdb_WL.pdb	ClassA_acm2_human_Inactive_AF_GPCRdb_WL.pdb	0	0	0	0	0	0	1	0	6.28x28	A	0.6594	pathogenic	1	S	380	Y	probably damaging	0.985	0.0375	0.74	1	S380Y	DELETERIOUS	0.01	1	1	-3.849	1	Cytoplasmic domain
2089		T388K	P08172	lung	acm2_human	001_001_002_002	001-001	1	1	202448	CHRM2	Missense	unknown	lung	Cancers	P08172	COSMIC	ClassA_acm2_human_Active_AF_GPCRdb_WL.pdb	ClassA_acm2_human_Inactive_AF_GPCRdb_WL.pdb	0	0	0	0	0	0	1	0	6.36x36	A	0.9947	pathogenic	1	T	388	K	probably damaging	1	0.00026	0.00018	1	T388K	DELETERIOUS	0	1	1	-5.887	1	Transmembrane
2090	A	S121Y	P35348	Lung	ada1a_human	001_001_003_001	001-001	1	1	52551	ADRA1A	Missense	somatic	Lung	Cancers	P35348	COSMIC	ClassA_ada1a_human_Active_AF_GPCRdb_WL.pdb	ClassA_ada1a_human_Inactive_AF_GPCRdb_WL.pdb	0	0	0	1	0	0	0	0	3.47x47	A	0.9974	pathogenic	1	S	121	Y	probably damaging	1	0.00026	0.00018	1	S121Y	DELETERIOUS	0	1	1	-5.786	1	Transmembrane
2091	A	T61K	P35348	Lung	ada1a_human	001_001_003_001	001-001	1	1	52564	ADRA1A	Missense	unknown	Lung	Cancers	P35348	COSMIC	ClassA_ada1a_human_Active_AF_GPCRdb_WL.pdb	ClassA_ada1a_human_Inactive_AF_GPCRdb_WL.pdb	0	0	1	0	0	0	0	0	2.39x39	A	0.9708	pathogenic	1	T	61	K	probably damaging	1	0.00026	0.00018	1	T61K	DELETERIOUS	0	1	1	-5.573	1	Cytoplasmic domain
2092	A	G43R	P35348	Lung	ada1a_human	001_001_003_001	001-001	1	1	52565	ADRA1A	Missense	unknown	Lung	Cancers	P35348	COSMIC	ClassA_ada1a_human_Active_AF_GPCRdb_WL.pdb	ClassA_ada1a_human_Inactive_AF_GPCRdb_WL.pdb	0	1	0	0	0	0	0	0	1.49x49	A	0.9967	pathogenic	1	G	43	R	probably damaging	1	0.00026	0.00018	1	G43R	DELETERIOUS	0	1	1	-7.64	1	Transmembrane
2093	A	V278F	P35348	Lung	ada1a_human	001_001_003_001	001-001	1	1	52606	ADRA1A	Missense	somatic	Lung	Cancers	P35348	COSMIC	ClassA_ada1a_human_Active_AF_GPCRdb_WL.pdb	ClassA_ada1a_human_Inactive_AF_GPCRdb_WL.pdb	0	0	0	0	0	0	1	0	6.41x41	A	0.9018	pathogenic	1	V	278	F	probably damaging	1	0.00026	0.00018	1	V278F	DELETERIOUS	0	1	1	-4.922	1	Transmembrane
2094	A	R142S	P35348	Lung	ada1a_human	001_001_003_001	001-001	1	1	52626	ADRA1A	Missense	somatic	Lung	Cancers	P35348	COSMIC	ClassA_ada1a_human_Active_AF_GPCRdb_WL.pdb	ClassA_ada1a_human_Inactive_AF_GPCRdb_WL.pdb	0	0	0	0	1	0	0	0	4.41x41	A	0.9091	pathogenic	1	R	142	S	probably damaging	0.999	0.00574	0.136	1	R142S	DELETERIOUS	0	1	1	-5.38	1	Cytoplasmic domain
2095	A	V159L	P35462	lung	drd3_human	001_001_004_003	001-001	1	1	203977	DRD3	Missense	unknown	lung	Cancers	P35462	COSMIC	ClassA_drd3_human_Active_AF_GPCRdb_WL.pdb	ClassA_drd3_human_Inactive_AF_GPCRdb_WL.pdb	0	0	0	0	1	0	0	0	4.51x51	A	0.0687	benign	0	V	159	L	benign	0.001	0.852	0.994	0	V159L	TOLERATED	0.1	0	0	-1.608	0	Transmembrane
2096	A	R421W	Q9Y5N1	Lung	hrh3_human	001_001_005_003	001-001	1	1	181545	HRH3	Missense	somatic	Lung	Cancers	Q9Y5N1	COSMIC	ClassA_hrh3_human_Active_AF_GPCRdb_WL.pdb	ClassA_hrh3_human_Inactive_AF_GPCRdb_WL.pdb	1	0	0	0	0	0	0	0	8.52x52	A	0.2711	benign	0	R	421	W	probably damaging	1	0.00026	0.00018	1	R421W	DELETERIOUS	0	1	1	-7.564	1	Cytoplasmic domain
2097	A	S365N	Q9Y5N1	Lung	hrh3_human	001_001_005_003	001-001	1	1	181551	HRH3	Missense	somatic	Lung	Cancers	Q9Y5N1	COSMIC	ClassA_hrh3_human_Active_AF_GPCRdb_WL.pdb	ClassA_hrh3_human_Inactive_AF_GPCRdb_WL.pdb	0	0	0	0	0	0	1	0	6.42x42	A	0.6344	pathogenic	1	S	365	N	possibly damaging	0.891	0.0637	0.821	1	S365N	DELETERIOUS	0	1	1	-1.706	0	Transmembrane
2098		F55I	P30556	lung	agtr1_human	001_002_001_001	001-002	1	1	203837	AGTR1	Missense	unknown	lung	Cancers	P30556	COSMIC	ClassA_agtr1_human_Active_AF_GPCRdb_WL.pdb	ClassA_agtr1_human_Inactive_AF_GPCRdb_WL.pdb	0	1	0	0	0	0	0	0	1.59x59	A	0.1429	benign	0	F	55	I	possibly damaging	0.568	0.0939	0.877	1	F55I	TOLERATED	0.39	0	0	-1.253	0	Transmembrane
2099	A	G97C	P30556	lung	agtr1_human	001_002_001_001	001-002	1	1	203839	AGTR1	Missense	unknown	lung	Cancers	P30556	COSMIC	ClassA_agtr1_human_Active_AF_GPCRdb_WL.pdb	ClassA_agtr1_human_Inactive_AF_GPCRdb_WL.pdb	0	0	0	1	0	0	0	0	3.21x21	A	0.9892	pathogenic	1	G	97	C	probably damaging	1	0.00026	0.00018	1	G97C	DELETERIOUS	0	1	1	-8.796	1	Non-cytoplasmic domain
2100	A	A104P	P30556	lung	agtr1_human	001_002_001_001	001-002	1	1	203840	AGTR1	Missense	somatic	lung	Cancers	P30556	COSMIC	ClassA_agtr1_human_Active_AF_GPCRdb_WL.pdb	ClassA_agtr1_human_Inactive_AF_GPCRdb_WL.pdb	0	0	0	1	0	0	0	0	3.28x28	A	0.9477	pathogenic	1	A	104	P	possibly damaging	0.915	0.0601	0.813	1	A104P	DELETERIOUS	0.02	1	1	-2.713	1	Non-cytoplasmic domain
2101	A	H256N	P30556	lung	agtr1_human	001_002_001_001	001-002	1	1	203846	AGTR1	Missense	unknown	lung	Cancers	P30556	COSMIC	ClassA_agtr1_human_Active_AF_GPCRdb_WL.pdb	ClassA_agtr1_human_Inactive_AF_GPCRdb_WL.pdb	0	0	0	0	0	0	1	0	6.51x51	A	0.7046	pathogenic	1	H	256	N	probably damaging	1	0.00026	0.00018	1	H256N	DELETERIOUS	0.01	1	0	-6.279	1	Transmembrane
2102	A	T260A	P30556	lung	agtr1_human	001_002_001_001	001-002	1	1	203847	AGTR1	Missense	unknown	lung	Cancers	P30556	COSMIC	ClassA_agtr1_human_Active_AF_GPCRdb_WL.pdb	ClassA_agtr1_human_Inactive_AF_GPCRdb_WL.pdb	0	0	0	0	0	0	1	0	6.55x55	A	0.2568	benign	0	T	260	A	benign	0.018	0.202	0.953	0	T260A	TOLERATED	0.22	0	0	-2.211	0	Transmembrane
2103	A	D281Y	P30556	lung	agtr1_human	001_002_001_001	001-002	1	1	203850	AGTR1	Missense	unknown	lung	Cancers	P30556	COSMIC	ClassA_agtr1_human_Active_AF_GPCRdb_WL.pdb	ClassA_agtr1_human_Inactive_AF_GPCRdb_WL.pdb	0	0	0	0	0	0	0	1	7.32x31	A	0.805	pathogenic	1	D	281	Y	probably damaging	1	0.00026	0.00018	1	D281Y	DELETERIOUS	0	1	0	-8.709	1	Non-cytoplasmic domain
2104	A	A62V	P32239	Lung	gasr_human	001_002_005_002	001-002	1	1	51312	CCKBR	Missense	unknown	Lung	Cancers	P32239	COSMIC	ClassA_gasr_human_Active_AF_GPCRdb_WL.pdb	ClassA_gasr_human_Inactive_AF_GPCRdb_WL.pdb	0	1	0	0	0	0	0	0	1.40x40	A	0.0916	benign	0	A	62	V	benign	0.001	0.852	0.994	0	A62V	TOLERATED	0.14	0	0	-1.71	0	Transmembrane
2105	A	C157W	P32239	Lung	gasr_human	001_002_005_002	001-002	1	1	51318	CCKBR	Missense	unknown	Lung	Cancers	P32239	COSMIC	ClassA_gasr_human_Active_AF_GPCRdb_WL.pdb	ClassA_gasr_human_Inactive_AF_GPCRdb_WL.pdb	0	0	0	1	0	0	0	0	3.55x55	A	0.9812	pathogenic	1	C	157	W	probably damaging	1	0.00026	0.00018	1	C157W	DELETERIOUS	0	1	1	-10.642	1	Cytoplasmic domain
2106	A	T193I	P32239	Lung	gasr_human	001_002_005_002	001-002	1	1	51319	CCKBR	Missense	unknown	Lung	Cancers	P32239	COSMIC	ClassA_gasr_human_Active_AF_GPCRdb_WL.pdb	ClassA_gasr_human_Inactive_AF_GPCRdb_WL.pdb	0	0	0	0	1	0	0	0	4.64x65	A	0.7559	pathogenic	1	T	193	I	possibly damaging	0.853	0.0672	0.832	1	T193I	DELETERIOUS	0	1	1	-3.502	1	Non-cytoplasmic domain
2107		T324N	P24530	Lung	ednrb_human	001_002_007_002	001-002	1	1	47918	EDNRB	Missense	somatic	Lung	Cancers	P24530	COSMIC	ClassA_ednrb_human_Active_AF_GPCRdb_WL.pdb	ClassA_ednrb_human_Inactive_AF_GPCRdb_WL.pdb	0	0	0	0	0	0	1	0	6.36x36	A	0.9273	pathogenic	1	T	324	N	probably damaging	0.999	0.00574	0.136	1	T324N	DELETERIOUS	0	1	1	-4.631	1	Transmembrane
2108	A	D147E	P24530	Lung	ednrb_human	001_002_007_002	001-002	1	1	47961	EDNRB	Missense	somatic	Lung	Cancers	P24530	COSMIC	ClassA_ednrb_human_Active_AF_GPCRdb_WL.pdb	ClassA_ednrb_human_Inactive_AF_GPCRdb_WL.pdb	0	0	1	0	0	0	0	0	2.50x50	A	0.9986	pathogenic	1	D	147	E	probably damaging	0.996	0.0222	0.545	1	D147E	DELETERIOUS	0.01	1	1	-3.569	1	Transmembrane
2109	A	T287R	P25089	Lung	fpr3_human	001_002_008_003	001-002	1	1	48151	FPR3	Missense	somatic	Lung	Cancers	P25089	COSMIC	ClassA_fpr3_human_Active_AF_GPCRdb_WL.pdb	ClassA_fpr3_human_Inactive_AF_GPCRdb_WL.pdb	0	0	0	0	0	0	0	1	7.38x37	A	0.855	pathogenic	1	T	287	R	probably damaging	0.98	0.0405	0.753	1	T287R	DELETERIOUS	0.02	1	1	-4.585	1	Transmembrane
2110	A	Y142F	Q92847	Lung	ghsr_human	001_002_010_001	001-002	1	1	138975	GHSR	Missense	unknown	Lung	Cancers	Q92847	COSMIC	ClassA_ghsr_human_Active_AF_GPCRdb_WL.pdb	ClassA_ghsr_human_Inactive_AF_GPCRdb_WL.pdb	0	0	0	1	0	0	0	0	3.51x51	A	0.288	benign	0	Y	142	F	probably damaging	1	0.00026	0.00018	1	Y142F	DELETERIOUS	0	1	0	-3.988	1	Cytoplasmic domain
2111	A	S306F	Q99705	Lung	mchr1_human	001_002_013_001	001-002	1	1	147801	MCHR1	Missense	unknown	Lung	Cancers	Q99705	COSMIC	ClassA_mchr1_human_Active_AF_GPCRdb_WL.pdb	ClassA_mchr1_human_Inactive_AF_GPCRdb_WL.pdb	0	0	0	0	0	1	0	0	5.67x67	A	0.2134	benign	0	S	306	F	possibly damaging	0.896	0.063	0.82	1	S306F	DELETERIOUS	0	1	0		0	Transmembrane
2112	A	V273L	Q969V1	Lung	mchr2_human	001_002_013_002	001-002	1	1	139942	MCHR2	Missense	somatic	Lung	Cancers	Q969V1	COSMIC	ClassA_mchr2_human_Active_AF_GPCRdb_WL.pdb	ClassA_mchr2_human_Inactive_AF_GPCRdb_WL.pdb	0	0	0	0	0	0	1	0	6.57x57	A	0.1588	benign	0	V	273	L	benign	0.013	0.216	0.957	0	V273L	TOLERATED	0.16	0	0	-1.445	0	Non-cytoplasmic domain
2113	A	I60M	Q969V1	Lung	mchr2_human	001_002_013_002	001-002	1	1	139945	MCHR2	Missense	somatic	Lung	Cancers	Q969V1	COSMIC	ClassA_mchr2_human_Active_AF_GPCRdb_WL.pdb	ClassA_mchr2_human_Inactive_AF_GPCRdb_WL.pdb	0	1	0	0	0	0	0	0	1.58x58	A	0.0958	benign	0	I	60	M	benign	0.013	0.216	0.957	0	I60M	TOLERATED	0.19	0	0	-1.802	0	Transmembrane
2114		V257L	Q969V1	Lung	mchr2_human	001_002_013_002	001-002	1	1	139974	MCHR2	Missense	somatic	Lung	Cancers	Q969V1	COSMIC	ClassA_mchr2_human_Active_AF_GPCRdb_WL.pdb	ClassA_mchr2_human_Inactive_AF_GPCRdb_WL.pdb	0	0	0	0	0	0	1	0	6.41x41	A	0.4262	ambiguous	0	V	257	L	probably damaging	0.988	0.0353	0.727	1	V257L	DELETERIOUS	0.03	1	0	-2.221	0	Transmembrane
2115	A	G112A	Q6W5P4	Lung	npsr1_human	001_002_018_001	001-002	1	1	103654	NPSR1	Missense	unknown	Lung	Cancers	Q6W5P4	COSMIC	ClassA_npsr1_human_Active_AF_GPCRdb_WL.pdb	ClassA_npsr1_human_Inactive_AF_GPCRdb_WL.pdb	0	0	1	0	0	0	0	0	2.68x68	A	0.5377	ambiguous	0	G	112	A	possibly damaging	0.938	0.0564	0.801	1	G112A	TOLERATED	0.06	0	0	-1.114	0	Non-cytoplasmic domain
2116		T136S	Q6W5P4	Lung	npsr1_human	001_002_018_001	001-002	1	1	103656	NPSR1	Missense	unknown	Lung	Cancers	Q6W5P4	COSMIC	ClassA_npsr1_human_Active_AF_GPCRdb_WL.pdb	ClassA_npsr1_human_Inactive_AF_GPCRdb_WL.pdb	0	0	0	1	0	0	0	0	3.40x40	A	0.3942	ambiguous	0	T	136	S	possibly damaging	0.794	0.0731	0.845	1	T136S	DELETERIOUS	0.04	1	0	-2.649	1	Transmembrane
2117	A	L139M	Q6W5P4	Lung	npsr1_human	001_002_018_001	001-002	1	1	103657	NPSR1	Missense	unknown	Lung	Cancers	Q6W5P4	COSMIC	ClassA_npsr1_human_Active_AF_GPCRdb_WL.pdb	ClassA_npsr1_human_Inactive_AF_GPCRdb_WL.pdb	0	0	0	1	0	0	0	0	3.43x43	A	0.5163	ambiguous	0	L	139	M	probably damaging	1	0.00026	0.00018	1	L139M	DELETERIOUS	0	1	1	-1.459	0	Transmembrane
2118	A	S47P	Q6W5P4	Lung	npsr1_human	001_002_018_001	001-002	1	1	103683	NPSR1	Missense	somatic	Lung	Cancers	Q6W5P4	COSMIC	ClassA_npsr1_human_Active_AF_GPCRdb_WL.pdb	ClassA_npsr1_human_Inactive_AF_GPCRdb_WL.pdb	0	1	0	0	0	0	0	0	1.30x30	A	0.2267	benign	0	S	47	P	benign	0.152	0.134	0.921	0	S47P	TOLERATED	0.09	0	0	-2.464	0	Non-cytoplasmic domain
2119	A	L56M	Q6W5P4	Lung	npsr1_human	001_002_018_001	001-002	1	1	103686	NPSR1	Missense	somatic	Lung	Cancers	Q6W5P4	COSMIC	ClassA_npsr1_human_Active_AF_GPCRdb_WL.pdb	ClassA_npsr1_human_Inactive_AF_GPCRdb_WL.pdb	0	1	0	0	0	0	0	0	1.39x39	A	0.3855	ambiguous	0	L	56	M	probably damaging	0.989	0.0346	0.723	1	L56M	DELETERIOUS	0.05	1	1	-1.38	0	Transmembrane
2120		Y275H	Q6W5P4	Lung	npsr1_human	001_002_018_001	001-002	1	1	103732	NPSR1	Missense	somatic	Lung	Cancers	Q6W5P4	COSMIC	ClassA_npsr1_human_Active_AF_GPCRdb_WL.pdb	ClassA_npsr1_human_Inactive_AF_GPCRdb_WL.pdb	0	0	0	0	0	0	1	0	6.36x36	A	0.8223	pathogenic	1	Y	275	H	probably damaging	0.995	0.0277	0.681	1	Y275H	DELETERIOUS	0	1	0	-3.17	1	Transmembrane
2121	A	V102F	Q15761	Lung	npy5r_human	001_002_020_004	001-002	1	1	86151	NPY5R	Missense	somatic	Lung	Cancers	Q15761	COSMIC	ClassA_npy5r_human_Active_AF_GPCRdb_WL.pdb	ClassA_npy5r_human_Inactive_AF_GPCRdb_WL.pdb	0	0	1	0	0	0	0	0	2.65x64	A	0.3521	ambiguous	0	V	102	F	benign	0.039	0.174	0.944	0	V102F	DELETERIOUS	0	1	1	-2.556	1	Transmembrane
2122	A	R323H	P30989	lung	ntr1_human	001_002_021_001	001-002	1	1	203886	NTSR1	Missense	unknown	lung	Cancers	P30989	COSMIC	ClassA_ntr1_human_Active_AF_GPCRdb_WL.pdb	ClassA_ntr1_human_Inactive_AF_GPCRdb_WL.pdb	0	0	0	0	0	0	1	0	6.55x55	A	0.6509	pathogenic	1	R	323	H	probably damaging	1	0.00026	0.00018	1	R323H	DELETERIOUS	0	1	1	-3.721	1	Non-cytoplasmic domain
2123	A	R342G	P41145	lung	oprk_human	001_002_022_002	001-002	1	1	204150	OPRK1	Missense	unknown	lung	Cancers	P41145	COSMIC	ClassA_oprk_human_Active_AF_GPCRdb_WL.pdb	ClassA_oprk_human_Inactive_AF_GPCRdb_WL.pdb	1	0	0	0	0	0	0	0	8.55x55	A	0.2909	benign	0	R	342	G	probably damaging	0.999	0.00574	0.136	1	R342G	DELETERIOUS	0	1	1	-5.058	1	Cytoplasmic domain
2124	A	P172T	P41145	lung	oprk_human	001_002_022_002	001-002	1	1	204162	OPRK1	Missense	unknown	lung	Cancers	P41145	COSMIC	ClassA_oprk_human_Active_AF_GPCRdb_WL.pdb	ClassA_oprk_human_Inactive_AF_GPCRdb_WL.pdb	0	0	0	0	1	0	0	0	4.39x39	A	0.5655	pathogenic	1	P	172	T	probably damaging	0.999	0.00574	0.136	1	P172T	DELETERIOUS	0	1	1	-7.699	1	Cytoplasmic domain
2125	A	K174N	P41145	lung	oprk_human	001_002_022_002	001-002	1	1	204164	OPRK1	Missense	somatic	lung	Cancers	P41145	COSMIC	ClassA_oprk_human_Active_AF_GPCRdb_WL.pdb	ClassA_oprk_human_Inactive_AF_GPCRdb_WL.pdb	0	0	0	0	1	0	0	0	4.41x41	A	0.5269	ambiguous	0	K	174	N	benign	0.069	0.157	0.935	0	K174N	TOLERATED	0.14	0	0	-3.694	1	Cytoplasmic domain
2126	A	M249L	P41145	lung	oprk_human	001_002_022_002	001-002	1	1	204166	OPRK1	Missense	somatic	lung	Cancers	P41145	COSMIC	ClassA_oprk_human_Active_AF_GPCRdb_WL.pdb	ClassA_oprk_human_Inactive_AF_GPCRdb_WL.pdb	0	0	0	0	0	1	0	0	5.61x61	A	0.7256	pathogenic	1	M	249	L	probably damaging	0.999	0.00574	0.136	1	M249L	DELETERIOUS	0	1	1	-2.826	1	Transmembrane
2127		P183T	P35372	Lung	oprm_human	001_002_022_003	001-002	1	1	52686	OPRM1	Missense	unknown	Lung	Cancers	P35372	COSMIC	ClassA_oprm_human_Active_AF_GPCRdb_WL.pdb	ClassA_oprm_human_Inactive_AF_GPCRdb_WL.pdb	0	0	0	0	1	0	0	0	4.39x39	A	0.5983	pathogenic	1	P	183	T	probably damaging	0.999	0.00574	0.136	1	P183T	DELETERIOUS	0	1	1	-7.674	1	Cytoplasmic domain
2128	A	P203T	P35372	Lung	oprm_human	001_002_022_003	001-002	1	1	52687	OPRM1	Missense	unknown	Lung	Cancers	P35372	COSMIC	ClassA_oprm_human_Active_AF_GPCRdb_WL.pdb	ClassA_oprm_human_Inactive_AF_GPCRdb_WL.pdb	0	0	0	0	1	0	0	0	4.59x59	A	0.932	pathogenic	1	P	203	T	probably damaging	0.999	0.00574	0.136	1	P203T	DELETERIOUS	0	1	1	-6.547	1	Transmembrane
2129	A	Q316L	P35372	Lung	oprm_human	001_002_022_003	001-002	1	1	52690	OPRM1	Missense	unknown	Lung	Cancers	P35372	COSMIC	ClassA_oprm_human_Active_AF_GPCRdb_WL.pdb	ClassA_oprm_human_Inactive_AF_GPCRdb_WL.pdb	0	0	0	0	0	0	0	1	7.31x30	A	0.3568	ambiguous	0	Q	316	L	benign	0	1	1	0	Q316L	TOLERATED	0.69	0	0	-0.817	0	Non-cytoplasmic domain
2130	A	F322L	P35372	Lung	oprm_human	001_002_022_003	001-002	1	1	52691	OPRM1	Missense	unknown	Lung	Cancers	P35372	COSMIC	ClassA_oprm_human_Active_AF_GPCRdb_WL.pdb	ClassA_oprm_human_Inactive_AF_GPCRdb_WL.pdb	0	0	0	0	0	0	0	1	7.37x36	A	0.6476	pathogenic	1	F	322	L	benign	0.156	0.133	0.921	0	F322L	TOLERATED	0.53	0	0	-3.515	1	Transmembrane
2131	A	F239L	P35372	Lung	oprm_human	001_002_022_003	001-002	1	1	52736	OPRM1	Missense	somatic	Lung	Cancers	P35372	COSMIC	ClassA_oprm_human_Active_AF_GPCRdb_WL.pdb	ClassA_oprm_human_Inactive_AF_GPCRdb_WL.pdb	0	0	0	0	0	1	0	0	5.43x44	A	0.9946	pathogenic	1	F	239	L	probably damaging	1	0.00026	0.00018	1	F239L	DELETERIOUS	0	1	1	-5.828	1	Transmembrane
2132	A	N334K	P35372	Lung	oprm_human	001_002_022_003	001-002	1	1	52758	OPRM1	Missense	somatic	Lung	Cancers	P35372	COSMIC	ClassA_oprm_human_Active_AF_GPCRdb_WL.pdb	ClassA_oprm_human_Inactive_AF_GPCRdb_WL.pdb	0	0	0	0	0	0	0	1	7.49x49	A	0.9996	pathogenic	1	N	334	K	probably damaging	1	0.00026	0.00018	1	N334K	DELETERIOUS	0	1	1	-5.423	1	Transmembrane
2133		V52D	P41146	lung	oprx_human	001_002_022_004	001-002	1	1	204173	OPRL1	Missense	unknown	lung	Cancers	P41146	COSMIC	ClassA_oprx_human_Active_AF_GPCRdb_WL.pdb	ClassA_oprx_human_Inactive_AF_GPCRdb_WL.pdb	0	1	0	0	0	0	0	0	1.33x33	A	0.8478	pathogenic	1	V	52	D	probably damaging	1	0.00026	0.00018	1	V52D	DELETERIOUS	0	1	1	-3.902	1	Non-cytoplasmic domain
2134	A	C105S	P25103	lung	nk1r_human	001_002_029_001	001-002	1	1	203644	TACR1	Missense	somatic	lung	Cancers	P25103	COSMIC	ClassA_nk1r_human_Active_AF_GPCRdb_WL.pdb	ClassA_nk1r_human_Inactive_AF_GPCRdb_WL.pdb	0	0	0	1	0	0	0	0	3.25x25	A	0.9995	pathogenic	1	C	105	S	probably damaging	1	0.00026	0.00018	1	C105S	DELETERIOUS	0	1	1	-8.646	1	Non-cytoplasmic domain
2135	A	P188A	P25103	lung	nk1r_human	001_002_029_001	001-002	1	1	203647	TACR1	Missense	somatic	lung	Cancers	P25103	COSMIC	ClassA_nk1r_human_Active_AF_GPCRdb_WL.pdb	ClassA_nk1r_human_Inactive_AF_GPCRdb_WL.pdb	0	0	0	0	0	1	0	0	5.30x31	A	0.0943	benign	0	P	188	A	benign	0	1	1	0	P188A	TOLERATED	0.81	0	0	-1.02	0	Non-cytoplasmic domain
2136	A	M300I	P29371	Lung	nk3r_human	001_002_029_003	001-002	1	1	50122	TACR3	Missense	somatic	Lung	Cancers	P29371	COSMIC	ClassA_nk3r_human_Active_AF_GPCRdb_WL.pdb	ClassA_nk3r_human_Inactive_AF_GPCRdb_WL.pdb	0	0	0	0	0	0	1	0	6.36x36	A	0.9908	pathogenic	1	M	300	I	probably damaging	0.987	0.036	0.731	1	M300I	DELETERIOUS	0	1	1	-3.667	1	Transmembrane
2137	A	S101P	P41597	Lung	ccr2_human	001_003_002_002	001-003	1	1	57499	CCR2	Missense	somatic	Lung	Cancers	P41597	COSMIC	ClassA_ccr2_human_Active_AF_GPCRdb_WL.pdb	ClassA_ccr2_human_Inactive_AF_GPCRdb_WL.pdb	0	0	1	0	0	0	0	0	2.63x63	A	0.8047	pathogenic	1	S	101	P	probably damaging	0.974	0.0438	0.763	1	S101P	DELETERIOUS	0.01	1	1	-1.806	0	Non-cytoplasmic domain
2138	A	D284Y	P41597	Lung	ccr2_human	001_003_002_002	001-003	1	1	57528	CCR2	Missense	somatic	Lung	Cancers	P41597	COSMIC	ClassA_ccr2_human_Active_AF_GPCRdb_WL.pdb	ClassA_ccr2_human_Inactive_AF_GPCRdb_WL.pdb	0	0	0	0	0	0	0	1	7.32x31	A	0.3536	ambiguous	0	D	284	Y	possibly damaging	0.935	0.057	0.803	1	D284Y	DELETERIOUS	0.01	1	1	-7.952	1	Non-cytoplasmic domain
2139	A	K191N	P51681	lung	ccr5_human	001_003_002_005	001-003	1	1	204385	CCR5	Missense	somatic	lung	Cancers	P51681	COSMIC	ClassA_ccr5_human_Active_AF_GPCRdb_WL.pdb	ClassA_ccr5_human_Inactive_AF_GPCRdb_WL.pdb	0	0	0	0	0	1	0	0	5.35x36	A	0.7517	pathogenic	1	K	191	N	benign	0.054	0.164	0.94	0	K191N	TOLERATED	0.07	0	0	-3.396	1	Non-cytoplasmic domain
2140	A	N258K	P51681	lung	ccr5_human	001_003_002_005	001-003	1	1	204387	CCR5	Missense	somatic	lung	Cancers	P51681	COSMIC	ClassA_ccr5_human_Active_AF_GPCRdb_WL.pdb	ClassA_ccr5_human_Inactive_AF_GPCRdb_WL.pdb	0	0	0	0	0	0	1	0	6.58x58	A	0.212	benign	0	N	258	K	benign	0.015	0.209	0.956	0	N258K	TOLERATED	0.18	0	0	-2.459	0	Non-cytoplasmic domain
2141	A	R30L	P61073	lung	cxcr4_human	001_003_002_014	001-003	1	1	204483	CXCR4	Missense	somatic	lung	Cancers	P61073	COSMIC	ClassA_cxcr4_human_Active_AF_GPCRdb_WL.pdb	ClassA_cxcr4_human_Inactive_AF_GPCRdb_WL.pdb	0	1	0	0	0	0	0	0	1.24x24	A	0.2119	benign	0	R	30	L	benign	0.027	0.186	0.948	0	R30L	TOLERATED	0.43	0	0	-1.886	0	Non-cytoplasmic domain
2142	A	F52L	P21453	Lung	s1pr1_human	001_004_004_001	001-004	1	1	43281	S1PR1	Missense	unknown	Lung	Cancers	P21453	COSMIC	ClassA_s1pr1_human_Active_AF_GPCRdb_WL.pdb	ClassA_s1pr1_human_Inactive_AF_GPCRdb_WL.pdb	0	1	0	0	0	0	0	0	1.39x39	A	0.9301	pathogenic	1	F	52	L	possibly damaging	0.818	0.0703	0.84	1	F52L	TOLERATED	0.09	0	0	-4.14	1	Transmembrane
2143	A	A242S	O95977	Lung	s1pr4_human	001_004_004_004	001-004	1	1	28810	S1PR4	Missense	unknown	Lung	Cancers	O95977	COSMIC	ClassA_s1pr4_human_Active_AF_GPCRdb_WL.pdb	ClassA_s1pr4_human_Inactive_AF_GPCRdb_WL.pdb	0	0	0	0	0	0	1	0	6.26x26	A	0.08	benign	0	A	242	S	benign	0.021	0.196	0.951	0	A242S	TOLERATED	1	0	0	0.287	0	Cytoplasmic domain
2144	A	K158N	O95977	Lung	s1pr4_human	001_004_004_004	001-004	1	1	28827	S1PR4	Missense	somatic	Lung	Cancers	O95977	COSMIC	ClassA_s1pr4_human_Active_AF_GPCRdb_WL.pdb	ClassA_s1pr4_human_Inactive_AF_GPCRdb_WL.pdb	0	0	0	0	1	0	0	0	4.38x38	A	0.7847	pathogenic	1	K	158	N	probably damaging	1	0.00026	0.00018	1	K158N	DELETERIOUS	0.03	1	0	-4.138	1	Cytoplasmic domain
2145	A	Y163C	O95977	Lung	s1pr4_human	001_004_004_004	001-004	1	1	28828	S1PR4	Missense	somatic	Lung	Cancers	O95977	COSMIC	ClassA_s1pr4_human_Active_AF_GPCRdb_WL.pdb	ClassA_s1pr4_human_Inactive_AF_GPCRdb_WL.pdb	0	0	0	0	1	0	0	0	4.43x43	A	0.0916	benign	0	Y	163	C	benign	0.009	0.233	0.961	0	Y163C	TOLERATED	0.08	0	0	-3.835	1	Transmembrane
2146	A	P260Q	P34972	Lung	cnr2_human	001_004_005_002	001-004	1	1	52395	CNR2	Missense	unknown	Lung	Cancers	P34972	COSMIC	ClassA_cnr2_human_Active_AF_GPCRdb_WL.pdb	ClassA_cnr2_human_Inactive_AF_GPCRdb_WL.pdb	0	0	0	0	0	0	1	0	6.50x50	A	0.9502	pathogenic	1	P	260	Q	probably damaging	1	0.00026	0.00018	1	P260Q	DELETERIOUS	0	1	1	-8	1	Transmembrane
2147	A	L135Q	P34972	Lung	cnr2_human	001_004_005_002	001-004	1	1	52401	CNR2	Missense	unknown	Lung	Cancers	P34972	COSMIC	ClassA_cnr2_human_Active_AF_GPCRdb_WL.pdb	ClassA_cnr2_human_Inactive_AF_GPCRdb_WL.pdb	0	0	0	1	0	0	0	0	3.54x54	A	0.6647	pathogenic	1	L	135	Q	probably damaging	1	0.00026	0.00018	1	L135Q	DELETERIOUS	0	1	1	-5.344	1	Cytoplasmic domain
2148	A	T310I	P43115	Lung	pe2r3_human	001_004_008_005	001-004	1	1	58981	PTGER3	Missense	somatic	Lung	Cancers	P43115	COSMIC	ClassA_pe2r3_human_Active_AF_GPCRdb_WL.pdb	ClassA_pe2r3_human_Inactive_AF_GPCRdb_WL.pdb	0	0	0	0	0	0	1	0	6.63x63	A	0.1947	benign	0	T	310	I	benign	0.19	0.127	0.917	0	T310I	TOLERATED	0.08	0	0	-3.726	1	Non-cytoplasmic domain
2149	A	A176S	P43115	Lung	pe2r3_human	001_004_008_005	001-004	1	1	58982	PTGER3	Missense	somatic	Lung	Cancers	P43115	COSMIC	ClassA_pe2r3_human_Active_AF_GPCRdb_WL.pdb	ClassA_pe2r3_human_Inactive_AF_GPCRdb_WL.pdb	0	0	0	0	1	0	0	0	4.44x44	A	0.083	benign	0	A	176	S	benign	0.004	0.408	0.975	0	A176S	TOLERATED	0.51	0	0	-0.625	0	Transmembrane
2150	A	M302I	P43115	Lung	pe2r3_human	001_004_008_005	001-004	1	1	58985	PTGER3	Missense	unknown	Lung	Cancers	P43115	COSMIC	ClassA_pe2r3_human_Active_AF_GPCRdb_WL.pdb	ClassA_pe2r3_human_Inactive_AF_GPCRdb_WL.pdb	0	0	0	0	0	0	1	0	6.55x55	A	0.8574	pathogenic	1	M	302	I	possibly damaging	0.937	0.0566	0.801	1	M302I	DELETERIOUS	0.01	1	0	-3.582	1	Transmembrane
2151	A	L190M	P43115	Lung	pe2r3_human	001_004_008_005	001-004	1	1	58990	PTGER3	Missense	unknown	Lung	Cancers	P43115	COSMIC	ClassA_pe2r3_human_Active_AF_GPCRdb_WL.pdb	ClassA_pe2r3_human_Inactive_AF_GPCRdb_WL.pdb	0	0	0	0	1	0	0	0	4.58x58	A	0.1128	benign	0	L	190	M	probably damaging	1	0.00026	0.00018	1	L190M	DELETERIOUS	0.03	1	0	-1.766	0	Transmembrane
2152	A	L59M	P43115	Lung	pe2r3_human	001_004_008_005	001-004	1	1	58995	PTGER3	Missense	unknown	Lung	Cancers	P43115	COSMIC	ClassA_pe2r3_human_Active_AF_GPCRdb_WL.pdb	ClassA_pe2r3_human_Inactive_AF_GPCRdb_WL.pdb	0	1	0	0	0	0	0	0	1.43x43	A	0.1006	benign	0	L	59	M	benign	0.017	0.205	0.954	0	L59M	TOLERATED	1	0	0	1.994	0	Transmembrane
2153	A	C358F	P43115	Lung	pe2r3_human	001_004_008_005	001-004	1	1	59002	PTGER3	Missense	somatic	Lung	Cancers	P43115	COSMIC	ClassA_pe2r3_human_Active_AF_GPCRdb_WL.pdb	ClassA_pe2r3_human_Inactive_AF_GPCRdb_WL.pdb	1	0	0	0	0	0	0	0	8.55x55	A	0.1138	benign	0	C	358	F	probably damaging	0.999	0.00574	0.136	1	C358F	TOLERATED	0.1	0	0	-9.297	1	Cytoplasmic domain
2154	A	S269Y	P43115	Lung	pe2r3_human	001_004_008_005	001-004	1	1	59020	PTGER3	Missense	somatic	Lung	Cancers	P43115	COSMIC	ClassA_pe2r3_human_Active_AF_GPCRdb_WL.pdb	ClassA_pe2r3_human_Inactive_AF_GPCRdb_WL.pdb	0	0	0	0	0	0	1	0	6.22x22	A	0.1812	benign	0	S	269	Y	probably damaging	0.987	0.036	0.731	1	S269Y	DELETERIOUS	0	1	0	-4.891	1	Cytoplasmic domain
2155	A	I131V	P43088	Lung	pf2r_human	001_004_008_007	001-004	1	1	58904	PTGFR	Missense	unknown	Lung	Cancers	P43088	COSMIC	ClassA_pf2r_human_Active_AF_GPCRdb_WL.pdb	ClassA_pf2r_human_Inactive_AF_GPCRdb_WL.pdb	0	0	0	1	0	0	0	0	3.48x48	A	0.0553	benign	0	I	131	V	benign	0.001	0.852	0.994	0	I131V	TOLERATED	1	0	0	0.66	0	Transmembrane
2156	A	G158V	P43088	Lung	pf2r_human	001_004_008_007	001-004	1	1	58905	PTGFR	Missense	unknown	Lung	Cancers	P43088	COSMIC	ClassA_pf2r_human_Active_AF_GPCRdb_WL.pdb	ClassA_pf2r_human_Inactive_AF_GPCRdb_WL.pdb	0	0	0	0	1	0	0	0	4.48x48	A	0.0716	benign	0	G	158	V	benign	0.007	0.246	0.965	0	G158V	TOLERATED	0.39	0	0	2.53	0	Transmembrane
2157	A	G240R	P43088	Lung	pf2r_human	001_004_008_007	001-004	1	1	58912	PTGFR	Missense	unknown	Lung	Cancers	P43088	COSMIC	ClassA_pf2r_human_Active_AF_GPCRdb_WL.pdb	ClassA_pf2r_human_Inactive_AF_GPCRdb_WL.pdb	0	0	0	0	0	0	1	0	6.26x26	A	0.62	pathogenic	1	G	240	R	probably damaging	0.998	0.0112	0.273	1	G240R	TOLERATED	0.06	0	0	-5.152	1	Cytoplasmic domain
2158	A	A253E	P43088	Lung	pf2r_human	001_004_008_007	001-004	1	1	58971	PTGFR	Missense	somatic	Lung	Cancers	P43088	COSMIC	ClassA_pf2r_human_Active_AF_GPCRdb_WL.pdb	ClassA_pf2r_human_Inactive_AF_GPCRdb_WL.pdb	0	0	0	0	0	0	1	0	6.39x39	A	0.9611	pathogenic	1	A	253	E	probably damaging	0.991	0.0326	0.711	1	A253E	DELETERIOUS	0	1	1	-4.269	1	Transmembrane
2159	A	L210M	P21731	Lung	ta2r_human	001_004_008_009	001-004	1	1	43451	TBXA2R	Missense	somatic	Lung	Cancers	P21731	COSMIC	ClassA_ta2r_human_Active_AF_GPCRdb_WL.pdb	ClassA_ta2r_human_Inactive_AF_GPCRdb_WL.pdb	0	0	0	0	0	1	0	0	5.53x53	A	0.1438	benign	0	L	210	M	possibly damaging	0.785	0.0744	0.847	1	L210M	TOLERATED	0.14	0	1	-1.178	0	Transmembrane
2160	A	G77E	P21731	Lung	ta2r_human	001_004_008_009	001-004	1	1	43476	TBXA2R	Missense	somatic	Lung	Cancers	P21731	COSMIC	ClassA_ta2r_human_Active_AF_GPCRdb_WL.pdb	ClassA_ta2r_human_Inactive_AF_GPCRdb_WL.pdb	0	0	1	0	0	0	0	0	2.53x53	A	0.9869	pathogenic	1	G	77	E	probably damaging	1	0.00026	0.00018	1	G77E	DELETERIOUS	0	1	1	-7.672	1	Transmembrane
2161	A	R216W	Q8TDU6	Lung	gpbar_human	001_007_001_001	001-007	1	1	130457	GPBAR1	Missense	unknown	Lung	Cancers	Q8TDU6	COSMIC	ClassA_gpbar_human_Active_AF_GPCRdb_WL.pdb	ClassA_gpbar_human_Inactive_AF_GPCRdb_WL.pdb	0	0	0	0	0	0	1	0	6.27x27	A	0.1487	benign	0	R	216	W	probably damaging	1	0.00026	0.00018	1	R216W	DELETERIOUS	0	1	0	-4.3	1	Cytoplasmic domain
2162	A	R128L	P49019	Lung	hcar3_human	001_008_001_003	001-008	1	1	61788	HCAR3	Missense	somatic	Lung	Cancers	P49019	COSMIC	ClassA_hcar3_human_Active_AF_GPCRdb_WL.pdb	ClassA_hcar3_human_Inactive_AF_GPCRdb_WL.pdb	0	0	0	1	0	0	0	0	3.53x53	A	0.7294	pathogenic	1	R	128	L	probably damaging	0.999	0.00574	0.136	1	R128L	DELETERIOUS	0	1	1	-5.824	1	Cytoplasmic domain
2163	A	M106L	P49019	Lung	hcar3_human	001_008_001_003	001-008	1	1	61794	HCAR3	Missense	somatic	Lung	Cancers	P49019	COSMIC	ClassA_hcar3_human_Active_AF_GPCRdb_WL.pdb	ClassA_hcar3_human_Inactive_AF_GPCRdb_WL.pdb	0	0	0	1	0	0	0	0	3.31x31	A	0.1433	benign	0	M	106	L	possibly damaging	0.565	0.0939	0.877	1	M106L	TOLERATED	0.34	0	0	-2.653	1	Transmembrane
2164	A	I78F	P49019	Lung	hcar3_human	001_008_001_003	001-008	1	1	61798	HCAR3	Missense	somatic	Lung	Cancers	P49019	COSMIC	ClassA_hcar3_human_Active_AF_GPCRdb_WL.pdb	ClassA_hcar3_human_Inactive_AF_GPCRdb_WL.pdb	0	0	1	0	0	0	0	0	2.55x55	A	0.1181	benign	0	I	78	F	benign	0.02	0.198	0.952	0	I78F	TOLERATED	0.63	0	0	-1.789	0	Transmembrane
2165	A	P366T	Q9UHM6	Lung	opn4_human	001_009_001_003	001-009	1	1	168250	OPN4	Missense	somatic	Lung	Cancers	Q9UHM6	COSMIC	ClassA_opn4_human_Active_AF_GPCRdb_WL.pdb	ClassA_opn4_human_Inactive_AF_GPCRdb_WL.pdb	1	0	0	0	0	0	0	0	8.59x59	A	0.2485	benign	0	P	366	T	probably damaging	0.999	0.00574	0.136	1	P366T	DELETERIOUS	0	1	1	-7.797	1	Non-cytoplasmic domain
2166		A145V	P04000	Lung	opsr_human	001_009_001_007	001-009	1	1	30965	OPN1LW	Missense	unknown	Lung	Cancers	P04000	COSMIC	ClassA_opsr_human_Active_AF_GPCRdb_WL.pdb	ClassA_opsr_human_Inactive_AF_GPCRdb_WL.pdb	0	0	0	1	0	0	0	0	3.44x44	A	0.5473	ambiguous	0	A	145	V	possibly damaging	0.91	0.0609	0.814	1	A145V	TOLERATED	0.1	0	1	-2.147	0	Transmembrane
2167		A276E	P04000	Lung	opsr_human	001_009_001_007	001-009	1	1	30969	OPN1LW	Missense	unknown	Lung	Cancers	P04000	COSMIC	ClassA_opsr_human_Active_AF_GPCRdb_WL.pdb	ClassA_opsr_human_Inactive_AF_GPCRdb_WL.pdb	0	0	0	0	0	0	1	0	6.43x43	A	0.9973	pathogenic	1	A	276	E	probably damaging	1	0.00026	0.00018	1	A276E	DELETERIOUS	0	1	1	-3.444	1	Transmembrane
2168	A	S116C	P04000	Lung	opsr_human	001_009_001_007	001-009	1	1	30985	OPN1LW	Missense	somatic	Lung	Cancers	P04000	COSMIC	ClassA_opsr_human_Active_AF_GPCRdb_WL.pdb	ClassA_opsr_human_Inactive_AF_GPCRdb_WL.pdb	0	0	1	0	0	0	0	0	2.67x67	A	0.094	benign	0	S	116	C	probably damaging	0.968	0.0455	0.772	1	S116C	TOLERATED	0.15	0	0	-0.78	0	Non-cytoplasmic domain
2169	A	K167T	P04000	Lung	opsr_human	001_009_001_007	001-009	1	1	30991	OPN1LW	Missense	somatic	Lung	Cancers	P04000	COSMIC	ClassA_opsr_human_Active_AF_GPCRdb_WL.pdb	ClassA_opsr_human_Inactive_AF_GPCRdb_WL.pdb	0	0	0	0	1	0	0	0	4.40x40	A	0.24	benign	0	K	167	T	possibly damaging	0.929	0.0579	0.806	1	K167T	TOLERATED	0.09	0	0	-4.266	1	Cytoplasmic domain
2170	A	V171M	P04000	Lung	opsr_human	001_009_001_007	001-009	1	1	30992	OPN1LW	Missense	somatic	Lung	Cancers	P04000	COSMIC	ClassA_opsr_human_Active_AF_GPCRdb_WL.pdb	ClassA_opsr_human_Inactive_AF_GPCRdb_WL.pdb	0	0	0	0	1	0	0	0	4.44x44	A	0.0932	benign	0	V	171	M	possibly damaging	0.545	0.0948	0.879	1	V171M	TOLERATED	0.31	0	0	-0.538	0	Transmembrane
2171	A	I178V	P04000	Lung	opsr_human	001_009_001_007	001-009	1	1	30995	OPN1LW	Missense	somatic	Lung	Cancers	P04000	COSMIC	ClassA_opsr_human_Active_AF_GPCRdb_WL.pdb	ClassA_opsr_human_Inactive_AF_GPCRdb_WL.pdb	0	0	0	0	1	0	0	0	4.51x51	A	0.0599	benign	0	I	178	V	benign	0.001	0.852	0.994	0	I178V	TOLERATED	1	0	0	0.26	0	Transmembrane
2172	A	R290M	Q9NYW1	Lung	ta2r9_human	007_001_001_007	007-001	7	1	163673	TAS2R9	Missense	unknown	Lung	Cancers	Q9NYW1	COSMIC	ClassT_ta2r9_human_Active_AF_GPCRdb_WL.pdb	ClassT_ta2r9_human_Inactive_AF_GPCRdb_WL.pdb	1	0	0	0	0	0	0	0	8.51x51	A	0.4041	ambiguous	0	R	290	M	probably damaging	1	0.00026	0.00018	1	R290M	DELETERIOUS	0	1	1	-5.398	1	Cytoplasmic domain
2173	A	L190V	P59541	Lung	t2r30_human	007_001_001_014	007-001	7	1	67132	TAS2R30	Missense	unknown	Lung	Cancers	P59541	COSMIC	ClassT_t2r30_human_Active_AF_GPCRdb_WL.pdb	ClassT_t2r30_human_Inactive_AF_GPCRdb_WL.pdb	0	0	0	0	0	1	0	0	5.53x53	A	0.082	benign	0	L	190	V	benign	0.002	0.704	0.987	0	L190V	TOLERATED	0.19	0	0	-0.687	0	Transmembrane
2174	A	L188F	P59541	Lung	t2r30_human	007_001_001_014	007-001	7	1	67134	TAS2R30	Missense	unknown	Lung	Cancers	P59541	COSMIC	ClassT_t2r30_human_Active_AF_GPCRdb_WL.pdb	ClassT_t2r30_human_Inactive_AF_GPCRdb_WL.pdb	0	0	0	0	0	1	0	0	5.51x51	A	0.0715	benign	0	L	188	F	benign	0.001	0.852	0.994	0	L188F	TOLERATED	1	0	0	5.466	0	Transmembrane
2175	A	V93L	P59535	Lung	t2r40_human	007_001_001_018	007-001	7	1	66953	TAS2R40	Missense	unknown	Lung	Cancers	P59535	COSMIC	ClassT_t2r40_human_Active_AF_GPCRdb_WL.pdb	ClassT_t2r40_human_Inactive_AF_GPCRdb_WL.pdb	0	0	0	1	0	0	0	0	3.24x24	A	0.1406	benign	0	V	93	L	benign	0.006	0.253	0.967	0	V93L	TOLERATED	0.24	0	0	-1.936	0	Non-cytoplasmic domain
2176	A	Y251C	P59535	Lung	t2r40_human	007_001_001_018	007-001	7	1	66981	TAS2R40	Missense	somatic	Lung	Cancers	P59535	COSMIC	ClassT_t2r40_human_Active_AF_GPCRdb_WL.pdb	ClassT_t2r40_human_Inactive_AF_GPCRdb_WL.pdb	0	0	0	0	0	0	1	0	6.43x43	A	0.0706	benign	0	Y	251	C	benign	0.033	0.179	0.946	0	Y251C	TOLERATED	0.25	0	0	-5.061	1	Transmembrane
2177	A	N269K	P59535	Lung	t2r40_human	007_001_001_018	007-001	7	1	66983	TAS2R40	Missense	somatic	Lung	Cancers	P59535	COSMIC	ClassT_t2r40_human_Active_AF_GPCRdb_WL.pdb	ClassT_t2r40_human_Inactive_AF_GPCRdb_WL.pdb	0	0	0	0	0	0	1	0	6.61x61	A	0.2154	benign	0	N	269	K	probably damaging	0.995	0.0277	0.681	1	N269K	DELETERIOUS	0	1	0	-4.759	1	Non-cytoplasmic domain
2178	A	P24T	Q13585	Lung	mtr1l_human	001_011_001_023	001-011	1	1	77696	GPR50	Missense	unknown	Lung	Cancers	Q13585	COSMIC	ClassA_mtr1l_human_Active_AF_GPCRdb_WL.pdb	ClassA_mtr1l_human_Inactive_AF_GPCRdb_WL.pdb	0	1	0	0	0	0	0	0	1.28x28	A	0.2673	benign	0	P	24	T	benign	0.425	0.103	0.892	0	P24T	DELETERIOUS	0	1	0	-6.419	1	Non-cytoplasmic domain
2179	A	G45V	Q13585	Lung	mtr1l_human	001_011_001_023	001-011	1	1	77698	GPR50	Missense	unknown	Lung	Cancers	Q13585	COSMIC	ClassA_mtr1l_human_Active_AF_GPCRdb_WL.pdb	ClassA_mtr1l_human_Inactive_AF_GPCRdb_WL.pdb	0	1	0	0	0	0	0	0	1.49x49	A	0.9622	pathogenic	1	G	45	V	probably damaging	1	0.00026	0.00018	1	G45V	DELETERIOUS	0	1	1	-7.663	1	Transmembrane
2180		P81Q	Q13585	Lung	mtr1l_human	001_011_001_023	001-011	1	1	77699	GPR50	Missense	unknown	Lung	Cancers	Q13585	COSMIC	ClassA_mtr1l_human_Active_AF_GPCRdb_WL.pdb	ClassA_mtr1l_human_Inactive_AF_GPCRdb_WL.pdb	0	0	1	0	0	0	0	0	2.57x57	A	0.7757	pathogenic	1	P	81	Q	possibly damaging	0.843	0.0679	0.835	1	P81Q	DELETERIOUS	0	1	1	-6.923	1	Transmembrane
2181	A	A60S	Q96P67	Lung	gpr82_human	001_011_001_033	001-011	1	1	144140	GPR82	Missense	unknown	Lung	Cancers	Q96P67	COSMIC	ClassA_gpr82_human_Active_AF_GPCRdb_WL.pdb	ClassA_gpr82_human_Inactive_AF_GPCRdb_WL.pdb	0	0	1	0	0	0	0	0	2.49x49	A	0.157	benign	0	A	60	S	possibly damaging	0.598	0.0919	0.873	1	A60S	TOLERATED	0.39	0	0	-0.357	0	Transmembrane
2182	A	T304I	Q96P67	Lung	gpr82_human	001_011_001_033	001-011	1	1	144148	GPR82	Missense	unknown	Lung	Cancers	Q96P67	COSMIC	ClassA_gpr82_human_Active_AF_GPCRdb_WL.pdb	ClassA_gpr82_human_Inactive_AF_GPCRdb_WL.pdb	0	0	0	0	0	0	0	1	7.48x48	A	0.4018	ambiguous	0	T	304	I	possibly damaging	0.636	0.089	0.867	1	T304I	TOLERATED	0.1	0	0	-1.25	0	Non-cytoplasmic domain
2183	A	G117C	Q8TDV2	Lung	gp148_human	001_011_001_046	001-011	1	1	130496	GPR148	Missense	somatic	Lung	Cancers	Q8TDV2	COSMIC	ClassA_gp148_human_Active_AF_GPCRdb_WL.pdb	ClassA_gp148_human_Inactive_AF_GPCRdb_WL.pdb	0	0	0	1	0	0	0	0	3.21x21	A	0.2371	benign	0	G	117	C	probably damaging	0.999	0.00574	0.136	1	G117C	TOLERATED	0.06	0	0	-5.839	1	Non-cytoplasmic domain
2184	A	A111P	Q9NS66	Lung	gp173_human	001_011_001_056	001-011	1	1	161499	GPR173	Missense	unknown	Lung	Cancers	Q9NS66	COSMIC	ClassA_gp173_human_Active_AF_GPCRdb_WL.pdb	ClassA_gp173_human_Inactive_AF_GPCRdb_WL.pdb	0	0	0	1	0	0	0	0	3.40x40	A	0.9074	pathogenic	1	A	111	P	probably damaging	0.989	0.0346	0.723	1	A111P	DELETERIOUS	0.01	1	0	-4.225	1	Transmembrane
2185	A	W327G	Q9NS66	Lung	gp173_human	001_011_001_056	001-011	1	1	161503	GPR173	Missense	unknown	Lung	Cancers	Q9NS66	COSMIC	ClassA_gp173_human_Active_AF_GPCRdb_WL.pdb	ClassA_gp173_human_Inactive_AF_GPCRdb_WL.pdb	0	0	0	0	0	0	0	1	7.40x39	A	0.833	pathogenic	1	W	327	G	probably damaging	1	0.00026	0.00018	1	W327G	DELETERIOUS	0.03	1	0	-10.932	1	Transmembrane
2186		V98L	Q86VZ1	Lung	p2ry8_human	001_011_001_074	001-011	1	1	112346	P2RY8	Missense	somatic	Lung	Cancers	Q86VZ1	COSMIC	ClassA_p2ry8_human_Active_AF_GPCRdb_WL.pdb	ClassA_p2ry8_human_Inactive_AF_GPCRdb_WL.pdb	0	0	0	1	0	0	0	0	3.27x27	A	0.1375	benign	0	V	98	L	benign	0.004	0.408	0.975	0	V98L	TOLERATED	0.64	0	0	-0.361	0	Transmembrane
2187	A	R51S	Q86VZ1	Lung	p2ry8_human	001_011_001_074	001-011	1	1	112353	P2RY8	Missense	somatic	Lung	Cancers	Q86VZ1	COSMIC	ClassA_p2ry8_human_Active_AF_GPCRdb_WL.pdb	ClassA_p2ry8_human_Inactive_AF_GPCRdb_WL.pdb	0	1	0	0	0	0	0	0	1.60x60	A	0.3279	benign	0	R	51	S	possibly damaging	0.846	0.0675	0.834	1	R51S	DELETERIOUS	0.03	1	1	-1.273	0	Cytoplasmic domain
2188	A	W46R	Q86VZ1	Lung	p2ry8_human	001_011_001_074	001-011	1	1	112354	P2RY8	Missense	somatic	Lung	Cancers	Q86VZ1	COSMIC	ClassA_p2ry8_human_Active_AF_GPCRdb_WL.pdb	ClassA_p2ry8_human_Inactive_AF_GPCRdb_WL.pdb	0	1	0	0	0	0	0	0	1.55x55	A	0.7542	pathogenic	1	W	46	R	probably damaging	0.999	0.00574	0.136	1	W46R	DELETERIOUS	0	1	0	-11.45	1	Transmembrane
2189	B	Y146H	P30988	lung	calcr_human	002_001_001_001	002-001	2	1	203875	CALCR	Missense	unknown	lung	Cancers	P30988-2	COSMIC	ClassB1_calcr_human_Active_AF_GPCRdb_WL.pdb	ClassB1_calcr_human_Inactive_AF_GPCRdb_WL.pdb	0	1	0	0	0	0	0	0	1.37x37	B	0.2805	benign	0	Y	146	H	probably damaging	0.981	0.0399	0.75	1	Y146H	DELETERIOUS	0	1	0	-4.277	1	Non-cytoplasmic domain
2190	B	R180T	P30988	lung	calcr_human	002_001_001_001	002-001	2	1	203877	CALCR	Missense	unknown	lung	Cancers	P30988-2	COSMIC	ClassB1_calcr_human_Active_AF_GPCRdb_WL.pdb	ClassB1_calcr_human_Inactive_AF_GPCRdb_WL.pdb	0	0	1	0	0	0	0	0	2.46x46	B	0.976	pathogenic	1									R180T	DELETERIOUS	0	1	1	-5.551	1	Cytoplasmic domain
2191	B	H184L	P30988	lung	calcr_human	002_001_001_001	002-001	2	1	203878	CALCR	Missense	somatic	lung	Cancers	P30988-2	COSMIC	ClassB1_calcr_human_Active_AF_GPCRdb_WL.pdb	ClassB1_calcr_human_Inactive_AF_GPCRdb_WL.pdb	0	0	1	0	0	0	0	0	2.50x50	B	0.9577	pathogenic	1									H184L	DELETERIOUS	0	1	1	-10.178	1	Cytoplasmic domain
2192	B	H226Q	P30988	lung	calcr_human	002_001_001_001	002-001	2	1	203879	CALCR	Missense	somatic	lung	Cancers	P30988-2	COSMIC	ClassB1_calcr_human_Active_AF_GPCRdb_WL.pdb	ClassB1_calcr_human_Inactive_AF_GPCRdb_WL.pdb	0	0	0	1	0	0	0	0	3.36x36	B	0.8257	pathogenic	1									H226Q	DELETERIOUS	0.01	1	0	-6.607	1	Non-cytoplasmic domain
2193		M327L	P30988	lung	calcr_human	002_001_001_001	002-001	2	1	203882	CALCR	Missense	somatic	lung	Cancers	P30988-2	COSMIC	ClassB1_calcr_human_Active_AF_GPCRdb_WL.pdb	ClassB1_calcr_human_Inactive_AF_GPCRdb_WL.pdb	0	0	0	0	0	1	0	0	5.65x65	B	0.1352	benign	0								1	M327L	TOLERATED	1	0	0	0.255	0	Cytoplasmic domain
2194	B	R336S	Q16602	lung	calrl_human	002_001_001_005	002-001	2	1	205287	CALCRL	Missense	somatic	lung	Cancers	Q16602	COSMIC	ClassB1_calrl_human_Active_AF_GPCRdb_WL.pdb	ClassB1_calrl_human_Inactive_AF_GPCRdb_WL.pdb	0	0	0	0	0	0	1	0	6.40x40	B	0.9942	pathogenic	1	R	336	S	probably damaging	1	0.00026	0.00018	1	R336S	DELETERIOUS	0	1	1	-5.672	1	Transmembrane
2195	B	H374N	Q16602	lung	calrl_human	002_001_001_005	002-001	2	1	205290	CALCRL	Missense	somatic	lung	Cancers	Q16602	COSMIC	ClassB1_calrl_human_Active_AF_GPCRdb_WL.pdb	ClassB1_calrl_human_Inactive_AF_GPCRdb_WL.pdb	0	0	0	0	0	0	0	1	7.47x46	B	0.3366	benign	0	H	374	N	probably damaging	0.986	0.0368	0.736	1	H374N	TOLERATED	0.07	0	1	-6.293	1	Transmembrane
2196	B	Q216K	Q16602	lung	calrl_human	002_001_001_005	002-001	2	1	205311	CALCRL	Missense	unknown	lung	Cancers	Q16602	COSMIC	ClassB1_calrl_human_Active_AF_GPCRdb_WL.pdb	ClassB1_calrl_human_Inactive_AF_GPCRdb_WL.pdb	0	0	0	1	0	0	0	0	3.33x33	B	0.3923	ambiguous	0	Q	216	K	benign	0.186	0.128	0.917	0	Q216K	DELETERIOUS	0.01	1	1	-2.371	0	Non-cytoplasmic domain
2197	B	H219Y	Q16602	lung	calrl_human	002_001_001_005	002-001	2	1	205312	CALCRL	Missense	unknown	lung	Cancers	Q16602	COSMIC	ClassB1_calrl_human_Active_AF_GPCRdb_WL.pdb	ClassB1_calrl_human_Inactive_AF_GPCRdb_WL.pdb	0	0	0	1	0	0	0	0	3.36x36	B	0.1049	benign	0	H	219	Y	benign	0.021	0.196	0.951	0	H219Y	TOLERATED	0.15	0	1	-4.581	1	Non-cytoplasmic domain
2198		V132L	P34998	lung	crfr1_human	002_001_002_001	002-001	2	1	203966	CRHR1	Missense	somatic	lung	Cancers	P34998	COSMIC	ClassB1_crfr1_human_Active_AF_GPCRdb_WL.pdb	ClassB1_crfr1_human_Inactive_AF_GPCRdb_WL.pdb	0	1	0	0	0	0	0	0	1.52x52	B	0.1206	benign	0	V	132	L	benign	0	1	1	0	V132L	TOLERATED	1	0	1	-1.4	0	Transmembrane
2199	B	K344N	P47871	Lung	glr_human	002_001_003_005	002-001	2	1	60550	GCGR	Missense	somatic	Lung	Cancers	P47871	COSMIC	ClassB1_glr_human_Active_AF_GPCRdb_WL.pdb	ClassB1_glr_human_Inactive_AF_GPCRdb_WL.pdb	0	0	0	0	0	0	1	0	6.35x35	B	0.8033	pathogenic	1	K	344	N	probably damaging	0.999	0.00574	0.136	1	K344N	DELETERIOUS	0	1	1	-4.92	1	Cytoplasmic domain
2200	B	V995A	O60242	Lung	agrb3_human	003_001_007_003	003-001	3	1	19500	ADGRB3	Missense	somatic	Lung	Cancers	O60242	COSMIC	ClassB2_agrb3_human_Active_AF_GPCRdb_WL.pdb	ClassB2_agrb3_human_Inactive_AF_GPCRdb_WL.pdb	0	0	0	0	1	0	0	0	4.57x57	B	0.8344	pathogenic	1	V	995	A	probably damaging	1	0.00026	0.00018	1	V995A	DELETERIOUS	0.01	1	1	-3.798	1	Transmembrane
2201	C	A596T	Q13255	Lung	grm1_human	004_002_002_001	004-002	4	1	76736	GRM1	Missense	unknown	Lung	Cancers	Q13255	COSMIC	ClassC_grm1_human_Active_AF_GPCRdb_WL.pdb	ClassC_grm1_human_Inactive_AF_GPCRdb_WL.pdb	0	1	0	0	0	0	0	0	1.43x43	C	0.6256	pathogenic	1	A	596	T	possibly damaging	0.544	0.0948	0.879	1	A596T	DELETERIOUS	0	1	1	-3.327	1	Transmembrane
2202		R661S	Q13255	Lung	grm1_human	004_002_002_001	004-002	4	1	76739	GRM1	Missense	unknown	Lung	Cancers	Q13255	COSMIC	ClassC_grm1_human_Active_AF_GPCRdb_WL.pdb	ClassC_grm1_human_Inactive_AF_GPCRdb_WL.pdb	0	0	0	1	0	0	0	0	3.33x33	C	0.9967	pathogenic	1	R	661	S	probably damaging	1	0.00026	0.00018	1	R661S	DELETERIOUS	0	1	1	-5.938	1	Non-cytoplasmic domain
2203	C	G752R	Q13255	Lung	grm1_human	004_002_002_001	004-002	4	1	76747	GRM1	Missense	unknown	Lung	Cancers	Q13255	COSMIC	ClassC_grm1_human_Active_AF_GPCRdb_WL.pdb	ClassC_grm1_human_Inactive_AF_GPCRdb_WL.pdb	0	0	0	0	0	1	0	0	5.39x39	C	0.9941	pathogenic	1	G	752	R	probably damaging	1	0.00026	0.00018	1	G752R	DELETERIOUS	0	1	1	-7.911	1	Non-cytoplasmic domain
2204	C	A788P	Q13255	Lung	grm1_human	004_002_002_001	004-002	4	1	76748	GRM1	Missense	unknown	Lung	Cancers	Q13255	COSMIC	ClassC_grm1_human_Active_AF_GPCRdb_WL.pdb	ClassC_grm1_human_Inactive_AF_GPCRdb_WL.pdb	0	0	0	0	0	0	1	0	6.40x40	C	0.9971	pathogenic	1	A	788	P	probably damaging	1	0.00026	0.00018	1	A788P	DELETERIOUS	0	1	1	-4.953	1	Transmembrane
2205		L799Q	Q13255	Lung	grm1_human	004_002_002_001	004-002	4	1	76750	GRM1	Missense	unknown	Lung	Cancers	Q13255	COSMIC	ClassC_grm1_human_Active_AF_GPCRdb_WL.pdb	ClassC_grm1_human_Inactive_AF_GPCRdb_WL.pdb	0	0	0	0	0	0	1	0	6.51x51	C	0.9943	pathogenic	1	L	799	Q	probably damaging	1	0.00026	0.00018	1	L799Q	DELETERIOUS	0	1	1	-5.942	1	Transmembrane
2206	C	K811N	Q13255	Lung	grm1_human	004_002_002_001	004-002	4	1	76918	GRM1	Missense	somatic	Lung	Cancers	Q13255	COSMIC	ClassC_grm1_human_Active_AF_GPCRdb_WL.pdb	ClassC_grm1_human_Inactive_AF_GPCRdb_WL.pdb	0	0	0	0	0	0	0	1	7.28x29	C	0.9951	pathogenic	1	K	811	N	probably damaging	1	0.00026	0.00018	1	K811N	DELETERIOUS	0	1	1	-4.946	1	Non-cytoplasmic domain
2207	C	T808S	Q14833	Lung	grm4_human	004_002_002_004	004-002	4	1	84023	GRM4	Missense	unknown	Lung	Cancers	Q14833	COSMIC	ClassC_grm4_human_Active_AF_GPCRdb_WL.pdb	ClassC_grm4_human_Inactive_AF_GPCRdb_WL.pdb	0	0	0	0	0	0	1	0	6.60x60	C	0.588	pathogenic	1	T	808	S	possibly damaging	0.948	0.0532	0.793	1	T808S	DELETERIOUS	0	1	1	-3.57	1	Non-cytoplasmic domain
2208	C	V606L	Q14833	Lung	grm4_human	004_002_002_004	004-002	4	1	84098	GRM4	Missense	somatic	Lung	Cancers	Q14833	COSMIC	ClassC_grm4_human_Active_AF_GPCRdb_WL.pdb	ClassC_grm4_human_Inactive_AF_GPCRdb_WL.pdb	0	1	0	0	0	0	0	0	1.58x58	C	0.169	benign	0	V	606	L	probably damaging	0.997	0.0167	0.409	1	V606L	DELETERIOUS	0	1	0	-1.813	0	Transmembrane
2209	C	T777R	P41594	Lung	grm5_human	004_002_002_005	004-002	4	1	57221	GRM5	Missense	unknown	Lung	Cancers	P41594	COSMIC	ClassC_grm5_human_Active_AF_GPCRdb_WL.pdb	ClassC_grm5_human_Inactive_AF_GPCRdb_WL.pdb	0	0	0	0	0	0	1	0	6.42x42	C	0.9975	pathogenic	1	T	777	R	probably damaging	1	0.00026	0.00018	1	T777R	DELETERIOUS	0	1	1	-5.558	1	Transmembrane
2210		A670E	P41594	Lung	grm5_human	004_002_002_005	004-002	4	1	57224	GRM5	Missense	unknown	Lung	Cancers	P41594	COSMIC	ClassC_grm5_human_Active_AF_GPCRdb_WL.pdb	ClassC_grm5_human_Inactive_AF_GPCRdb_WL.pdb	0	0	0	1	0	0	0	0	3.55x55	C	0.9983	pathogenic	1	A	670	E	probably damaging	0.998	0.0112	0.273	1	A670E	DELETERIOUS	0	1	1	-4.584	1	Cytoplasmic domain
2211	C	R615S	P41594	Lung	grm5_human	004_002_002_005	004-002	4	1	57321	GRM5	Missense	somatic	Lung	Cancers	P41594	COSMIC	ClassC_grm5_human_Active_AF_GPCRdb_WL.pdb	ClassC_grm5_human_Inactive_AF_GPCRdb_WL.pdb	0	0	1	0	0	0	0	0	2.36x36	C	0.9934	pathogenic	1	R	615	S	probably damaging	1	0.00026	0.00018	1	R615S	DELETERIOUS	0	1	1	-5.501	1	Cytoplasmic domain
2212	C	Y755C	O00222	Lung	grm8_human	004_002_002_008	004-002	4	1	12702	GRM8	Missense	somatic	Lung	Cancers	O00222	COSMIC	ClassC_grm8_human_Active_AF_GPCRdb_WL.pdb	ClassC_grm8_human_Inactive_AF_GPCRdb_WL.pdb	0	0	0	0	0	1	0	0	5.46x46	C	0.7804	pathogenic	1	Y	755	C	probably damaging	1	0.00026	0.00018	1	Y755C	DELETERIOUS	0	1	1	-7.72	1	Transmembrane
2213	C	W713C	O00222	Lung	grm8_human	004_002_002_008	004-002	4	1	12718	GRM8	Missense	somatic	Lung	Cancers	O00222	COSMIC	ClassC_grm8_human_Active_AF_GPCRdb_WL.pdb	ClassC_grm8_human_Inactive_AF_GPCRdb_WL.pdb	0	0	0	0	1	0	0	0	4.50x50	C	0.9525	pathogenic	1	W	713	C	probably damaging	1	0.00026	0.00018	1	W713C	DELETERIOUS	0	1	1	-11.237	1	Transmembrane
2214		R672S	O00222	Lung	grm8_human	004_002_002_008	004-002	4	1	12731	GRM8	Missense	somatic	Lung	Cancers	O00222	COSMIC	ClassC_grm8_human_Active_AF_GPCRdb_WL.pdb	ClassC_grm8_human_Inactive_AF_GPCRdb_WL.pdb	0	0	0	1	0	0	0	0	3.53x53	C	0.999	pathogenic	1	R	672	S	probably damaging	1	0.00026	0.00018	1	R672S	DELETERIOUS	0	1	1	-5.19	1	Cytoplasmic domain
2215	C	A665D	O00222	Lung	grm8_human	004_002_002_008	004-002	4	1	12732	GRM8	Missense	somatic	Lung	Cancers	O00222	COSMIC	ClassC_grm8_human_Active_AF_GPCRdb_WL.pdb	ClassC_grm8_human_Inactive_AF_GPCRdb_WL.pdb	0	0	0	1	0	0	0	0	3.46x46	C	0.9991	pathogenic	1	A	665	D	probably damaging	0.98	0.0405	0.753	1	A665D	DELETERIOUS	0	1	1	-5.185	1	Transmembrane
2216		V653L	O00222	Lung	grm8_human	004_002_002_008	004-002	4	1	12735	GRM8	Missense	somatic	Lung	Cancers	O00222	COSMIC	ClassC_grm8_human_Active_AF_GPCRdb_WL.pdb	ClassC_grm8_human_Inactive_AF_GPCRdb_WL.pdb	0	0	0	1	0	0	0	0	3.34x34	C	0.0848	benign	0	V	653	L	benign	0.002	0.704	0.987	0	V653L	TOLERATED	0.2	0	0	-0.324	0	Transmembrane
2217	C	G618V	O00222	Lung	grm8_human	004_002_002_008	004-002	4	1	12753	GRM8	Missense	somatic	Lung	Cancers	O00222	COSMIC	ClassC_grm8_human_Active_AF_GPCRdb_WL.pdb	ClassC_grm8_human_Inactive_AF_GPCRdb_WL.pdb	0	0	1	0	0	0	0	0	2.35x35	C	0.9939	pathogenic	1	G	618	V	probably damaging	0.999	0.00574	0.136	1	G618V	DELETERIOUS	0	1	1	-7.598	1	Cytoplasmic domain
2218	C	V601L	O00222	Lung	grm8_human	004_002_002_008	004-002	4	1	12757	GRM8	Missense	somatic	Lung	Cancers	O00222	COSMIC	ClassC_grm8_human_Active_AF_GPCRdb_WL.pdb	ClassC_grm8_human_Inactive_AF_GPCRdb_WL.pdb	0	1	0	0	0	0	0	0	1.57x57	C	0.8329	pathogenic	1	V	601	L	possibly damaging	0.722	0.08	0.857	1	V601L	DELETERIOUS	0	1	1	-2.486	0	Transmembrane
2219	F	I302S	O60353	Lung	fzd6_human	006_001_001_006	006-001	6	1	20130	FZD6	Missense	unknown	Lung	Cancers	O60353	COSMIC	ClassF_fzd6_human_Active_AF_GPCRdb_WL.pdb	ClassF_fzd6_human_Inactive_AF_GPCRdb_WL.pdb	0	0	0	1	0	0	0	0	3.45x45	F	0.7255	pathogenic	1	I	302	S	probably damaging	0.966	0.0465	0.775	1	I302S	DELETERIOUS	0	1	1	-5.544	1	Transmembrane
2220	A	A51E	P59534	Lung; Autonomic ganglia	t2r39_human	007_001_001_017	007-001	7	1	66940	TAS2R39	Missense	unknown	Lung; Autonomic ganglia	Cancers	P59534	COSMIC	ClassT_t2r39_human_Active_AF_GPCRdb_WL.pdb	ClassT_t2r39_human_Inactive_AF_GPCRdb_WL.pdb	0	1	0	0	0	0	0	0	1.49x49	A	0.6213	pathogenic	1	A	51	E	probably damaging	0.997	0.0167	0.409	1	A51E	DELETERIOUS	0.01	1	0	-3.603	1	Transmembrane
2221	A	R251H	P50052	Lung; Breast	agtr2_human	001_002_001_002	001-002	1	1	62241	AGTR2	Missense	somatic	Lung; Breast	Cancers	P50052	COSMIC	ClassA_agtr2_human_Active_AF_GPCRdb_WL.pdb	ClassA_agtr2_human_Inactive_AF_GPCRdb_WL.pdb	0	0	0	0	0	0	1	0	6.30x30	A	0.2385	benign	0	R	251	H	probably damaging	1	0.00026	0.00018	1	R251H	DELETERIOUS	0.01	1	0	-3.518	1	Cytoplasmic domain
2222	A	T630A	P23945	Lung; Breast	fshr_human	001_003_003_001	001-003	1	1	47602	FSHR	Missense	somatic	Lung; Breast	Cancers	P23945	COSMIC	ClassA_fshr_human_Active_AF_GPCRdb_WL.pdb	ClassA_fshr_human_Inactive_AF_GPCRdb_WL.pdb	1	0	0	0	0	0	0	0	8.47x47	A	0.5895	pathogenic	1	T	630	A	probably damaging	0.998	0.0112	0.273	1	T630A	DELETERIOUS	0	1	1	-3.803	1	Cytoplasmic domain
2223	A	L70I	Q9BXC1	Lung; Breast	gp174_human	001_011_001_057	001-011	1	1	149848	GPR174	Missense	somatic	Lung; Breast	Cancers	Q9BXC1	COSMIC	ClassA_gp174_human_Active_AF_GPCRdb_WL.pdb	ClassA_gp174_human_Inactive_AF_GPCRdb_WL.pdb	0	0	1	0	0	0	0	0	2.55x55	A	0.1719	benign	0	L	70	I	probably damaging	0.995	0.0277	0.681	1	L70I	DELETERIOUS	0	1	0	-1.899	0	Transmembrane
2224		V213M	P25024	Lung; Central nervous system	cxcr1_human	001_003_002_011	001-003	1	1	48109	CXCR1	Missense	somatic	Lung; Central nervous system	Cancers	P25024	COSMIC	ClassA_cxcr1_human_Active_AF_GPCRdb_WL.pdb	ClassA_cxcr1_human_Inactive_AF_GPCRdb_WL.pdb	0	0	0	0	0	1	0	0	5.49x49	A	0.1694	benign	0	V	213	M	benign	0.027	0.186	0.948	0	V213M	DELETERIOUS	0.04	1	0	0.343	0	Transmembrane
2225	A	A189V	P35348	Lung; Endometrium	ada1a_human	001_001_003_001	001-001	1	1	52623	ADRA1A	Missense	somatic	Lung; Endometrium	Cancers	P35348	COSMIC	ClassA_ada1a_human_Active_AF_GPCRdb_WL.pdb	ClassA_ada1a_human_Inactive_AF_GPCRdb_WL.pdb	0	0	0	0	0	1	0	0	5.43x44	A	0.5202	ambiguous	0	A	189	V	probably damaging	0.972	0.0442	0.766	1	A189V	DELETERIOUS	0	1	1	-3.744	1	Transmembrane
2226	A	S495F	P22888	Lung; Endometrium	lshr_human	001_003_003_002	001-003	1	1	45410	LHCGR	Missense	unknown	Lung; Endometrium	Cancers	P22888	COSMIC	ClassA_lshr_human_Active_AF_GPCRdb_WL.pdb	ClassA_lshr_human_Inactive_AF_GPCRdb_WL.pdb	0	0	0	0	1	0	0	0	4.54x54	A	0.0707	benign	0	S	495	F	possibly damaging	0.459	0.0994	0.888	1	S495F	TOLERATED	1	0	0	0.668	0	Transmembrane
2227		L384I	P22888	Lung; Endometrium	lshr_human	001_003_003_002	001-003	1	1	45412	LHCGR	Missense	unknown	Lung; Endometrium	Cancers	P22888	COSMIC	ClassA_lshr_human_Active_AF_GPCRdb_WL.pdb	ClassA_lshr_human_Inactive_AF_GPCRdb_WL.pdb	0	1	0	0	0	0	0	0	1.57x57	A	0.1448	benign	0	L	384	I	probably damaging	0.999	0.00574	0.136	1	L384I	DELETERIOUS	0.03	1	1	-1.813	0	Transmembrane
2228	A	R245H	Q96G91	Lung; Endometrium	p2y11_human	001_006_002_005	001-006	1	1	141302	P2RY11	Missense	somatic	Lung; Endometrium	Cancers	Q96G91	COSMIC	ClassA_p2y11_human_Active_AF_GPCRdb_WL.pdb	ClassA_p2y11_human_Inactive_AF_GPCRdb_WL.pdb	0	0	0	0	0	0	1	0	6.32x33	A	0.0774	benign	0	R	245	H	benign	0.031	0.181	0.947	0	R245H	TOLERATED	0.35	0	0	-0.262	0	Cytoplasmic domain
2229	A	F307L	Q8IYL9	Lung; Endometrium	psyr_human	001_011_001_028	001-011	1	1	115391	GPR65	Missense	unknown	Lung; Endometrium	Cancers	Q8IYL9	COSMIC	ClassA_psyr_human_Active_AF_GPCRdb_WL.pdb	ClassA_psyr_human_Inactive_AF_GPCRdb_WL.pdb	1	0	0	0	0	0	0	0	8.60x60	A	0.4238	ambiguous	0	F	307	L	benign	0	1	1	0	F307L	TOLERATED	0.54	0	0	-0.688	0	Non-cytoplasmic domain
2230	C	R659H	Q14416	Lung; Endometrium	grm2_human	004_002_002_002	004-002	4	1	80744	GRM2	Missense	somatic	Lung; Endometrium	Cancers	Q14416	COSMIC	ClassC_grm2_human_Active_AF_GPCRdb_WL.pdb	ClassC_grm2_human_Inactive_AF_GPCRdb_WL.pdb	0	0	0	1	0	0	0	0	3.56x56	C	0.9344	pathogenic	1	R	659	H	probably damaging	1	0.00026	0.00018	1	R659H	DELETERIOUS	0	1	1	-4.513	1	Cytoplasmic domain
2231	A	V423M	Q96P66	Lung; Endometrium; Liver	gp101_human	001_011_001_039	001-011	1	1	144128	GPR101	Missense	somatic	Lung; Endometrium; Liver	Cancers	Q96P66	COSMIC	ClassA_gp101_human_Active_AF_GPCRdb_WL.pdb	ClassA_gp101_human_Inactive_AF_GPCRdb_WL.pdb	0	0	0	0	0	0	1	0	6.59x59	A	0.1455	benign	0	V	423	M	possibly damaging	0.586	0.093	0.875	1	V423M	TOLERATED	0.36	0	0	-0.684	0	Transmembrane
2232	A	R139C	P30968	Lung; Haematopoietic and lymphoid tissue	gnrhr_human	001_002_011_001	001-002	1	1	50861	GNRHR	Missense	unknown	Lung; Haematopoietic and lymphoid tissue	Cancers	P30968	COSMIC	ClassA_gnrhr_human_Active_AF_GPCRdb_WL.pdb	ClassA_gnrhr_human_Inactive_AF_GPCRdb_WL.pdb	0	0	0	1	0	0	0	0	3.50x50	A	0.61	pathogenic	1	R	139	C	probably damaging	1	0.00026	0.00018	1	R139C	DELETERIOUS	0	1	1	-7.583	1	Cytoplasmic domain
2233	A	A54S	Q9BXC1	Lung; Haematopoietic and lymphoid tissue	gp174_human	001_011_001_057	001-011	1	1	149847	GPR174	Missense	somatic	Lung; Haematopoietic and lymphoid tissue	Cancers	Q9BXC1	COSMIC	ClassA_gp174_human_Active_AF_GPCRdb_WL.pdb	ClassA_gp174_human_Inactive_AF_GPCRdb_WL.pdb	0	0	1	0	0	0	0	0	2.39x39	A	0.2459	benign	0	A	54	S	probably damaging	1	0.00026	0.00018	1	A54S	DELETERIOUS	0.02	1	0	-2.695	1	Cytoplasmic domain
2234	A	A138T	Q9HC97	Lung; Haematopoietic and lymphoid tissue; Prostate	gpr35_human	001_011_001_018	001-011	1	1	157841	GPR35	Missense	somatic	Lung; Haematopoietic and lymphoid tissue; Prostate	Cancers	Q9HC97	COSMIC	ClassA_gpr35_human_Active_AF_GPCRdb_WL.pdb	ClassA_gpr35_human_Inactive_AF_GPCRdb_WL.pdb	0	0	0	0	1	0	0	0	4.47x47	A	0.0953	benign	0	A	138	T	benign	0.383	0.106	0.897	0	A138T	TOLERATED	0.1	0	0	-2.209	0	Transmembrane
2235		W203L	Q9BZJ6	Lung; Kidney	gpr63_human	001_011_001_027	001-011	1	1	151455	GPR63	Missense	somatic	Lung; Kidney	Cancers	Q9BZJ6	COSMIC	ClassA_gpr63_human_Active_AF_GPCRdb_WL.pdb	ClassA_gpr63_human_Inactive_AF_GPCRdb_WL.pdb	0	0	0	0	1	0	0	0	4.50x50	A	0.801	pathogenic	1	W	203	L	probably damaging	1	0.00026	0.00018	1	W203L	DELETERIOUS	0	1	1	-12.602	1	Transmembrane
2236	A	G48V	P25929	Lung; Large intestine	npy1r_human	001_002_020_001	001-002	1	1	48458	NPY1R	Missense	somatic	Lung; Large intestine	Cancers	P25929	COSMIC	ClassA_npy1r_human_Active_AF_GPCRdb_WL.pdb	ClassA_npy1r_human_Inactive_AF_GPCRdb_WL.pdb	0	1	0	0	0	0	0	0	1.40x40	A	0.2029	benign	0	G	48	V	possibly damaging	0.815	0.0708	0.84	1	G48V	DELETERIOUS	0.01	1	0	-3.112	1	Transmembrane
2237	A	Y76C	P61073	Lung; Large intestine	cxcr4_human	001_003_002_014	001-003	1	1	67349	CXCR4	Missense	somatic	Lung; Large intestine	Cancers	P61073	COSMIC	ClassA_cxcr4_human_Active_AF_GPCRdb_WL.pdb	ClassA_cxcr4_human_Inactive_AF_GPCRdb_WL.pdb	0	0	1	0	0	0	0	0	2.42x42	A	0.8813	pathogenic	1	Y	76	C	probably damaging	0.994	0.0289	0.689	1	Y76C	DELETERIOUS	0	1	1	-7.948	1	Transmembrane
2238	A	V245M	Q8TCW9	Lung; Large intestine	pkr1_human	001_003_004_001	001-003	1	1	129901	PROKR1	Missense	somatic	Lung; Large intestine	Cancers	Q8TCW9	COSMIC	ClassA_pkr1_human_Active_AF_GPCRdb_WL.pdb	ClassA_pkr1_human_Inactive_AF_GPCRdb_WL.pdb	0	0	0	0	0	1	0	0	5.51x51	A	0.2976	benign	0	V	245	M	probably damaging	0.998	0.0112	0.273	1	V245M	DELETERIOUS	0	1	0	-2.767	1	Transmembrane
2239	A	V157I	Q7Z601	Lung; Large intestine	gp142_human	001_011_001_044	001-011	1	1	109126	GPR142	Missense	somatic	Lung; Large intestine	Cancers	Q7Z601	COSMIC	ClassA_gp142_human_Active_AF_GPCRdb_WL.pdb	ClassA_gp142_human_Inactive_AF_GPCRdb_WL.pdb	0	1	0	0	0	0	0	0	1.33x33	A	0.0688	benign	0	V	157	I	benign	0	1	1	0					0	-0.173	0	Non-cytoplasmic domain
2240	C	G492W	O75899	Lung; Large intestine	gabr2_human	004_002_001_003	004-002	4	1	24880	GABBR2	Missense	somatic	Lung; Large intestine	Cancers	O75899	COSMIC	ClassC_gabr2_human_Active_AF_GPCRdb_WL.pdb	ClassC_gabr2_human_Inactive_AF_GPCRdb_WL.pdb	0	1	0	0	0	0	0	0	1.50x50	C	0.9993	pathogenic	1	G	492	W	probably damaging	1	0.00026	0.00018	1	G492W	DELETERIOUS	0	1	1	-6.479	1	Transmembrane
2241	A	T62M	P21730	Lung; Large intestine; Biliary tract	c5ar1_human	001_002_006_002	001-002	1	1	43426	C5AR1	Missense	somatic	Lung; Large intestine; Biliary tract	Cancers	P21730	COSMIC	ClassA_c5ar1_human_Active_AF_GPCRdb_WL.pdb	ClassA_c5ar1_human_Inactive_AF_GPCRdb_WL.pdb	0	1	0	0	0	0	0	0	1.57x57	A	0.3343	benign	0	T	62	M	probably damaging	0.998	0.0112	0.273	1	T62M	TOLERATED	0.05	0	1	-5.893	1	Cytoplasmic domain
2242	C	R861Q	Q14831	Lung; Large intestine; Endometrium	grm7_human	004_002_002_007	004-002	4	1	83749	GRM7	Missense	germline and somatic	Lung; Large intestine; Endometrium	Cancers	Q14831	COSMIC	ClassC_grm7_human_Active_AF_GPCRdb_WL.pdb	ClassC_grm7_human_Inactive_AF_GPCRdb_WL.pdb	1	0	0	0	0	0	0	0	8.55x55	C	0.4641	ambiguous	0	R	861	Q	probably damaging	0.997	0.0167	0.409	1	R861Q	DELETERIOUS	0	1	1	-2.766	1	Cytoplasmic domain
2243	A	T239I	P33032	Lung; Large intestine; Skin	mc5r_human	001_002_014_005	001-002	1	1	51894	MC5R	Missense	somatic	Lung; Large intestine; Skin	Cancers	P33032	COSMIC	ClassA_mc5r_human_Active_AF_GPCRdb_WL.pdb	ClassA_mc5r_human_Inactive_AF_GPCRdb_WL.pdb	0	0	0	0	0	0	1	0	6.36x36	A	0.7893	pathogenic	1	T	239	I	possibly damaging	0.541	0.0949	0.88	1	T239I	DELETERIOUS	0.01	1	1	-5.918	1	Transmembrane
2244		T170S	Q16570	Lung; Liver	ackr1_human	001_003_002_019	001-003	1	1	87758	ACKR1	Missense	somatic	Lung; Liver	Cancers	Q16570	COSMIC	ClassA_ackr1_human_Active_AF_GPCRdb_WL.pdb	ClassA_ackr1_human_Inactive_AF_GPCRdb_WL.pdb	0	0	0	0	1	0	0	0	4.46x46	A	0.1162	benign	0	T	170	S	benign	0.001	0.852	0.994	0	T170S	TOLERATED	0.41	0	0	-2.249	0	Transmembrane
2245	C	H844N	O00222	Lung; Liver	grm8_human	004_002_002_008	004-002	4	1	12673	GRM8	Missense	somatic	Lung; Liver	Cancers	O00222	COSMIC	ClassC_grm8_human_Active_AF_GPCRdb_WL.pdb	ClassC_grm8_human_Inactive_AF_GPCRdb_WL.pdb	0	0	0	0	0	0	0	1	7.58x58	C	0.8588	pathogenic	1	H	844	N	possibly damaging	0.729	0.0796	0.855	1	H844N	DELETERIOUS	0	1	1	-5.147	1	Transmembrane
2246	A	D301N	O00398	Lung; Ns	p2y10_human	001_011_001_075	001-011	1	1	13195	P2RY10	Missense	somatic	Lung; Ns	Cancers	O00398	COSMIC	ClassA_p2y10_human_Active_AF_GPCRdb_WL.pdb	ClassA_p2y10_human_Inactive_AF_GPCRdb_WL.pdb	0	0	0	0	0	0	0	1	7.49x49	A	0.8927	pathogenic	1	D	301	N	probably damaging	0.987	0.036	0.731	1	D301N	TOLERATED	0.45	0	0	-3.877	1	Transmembrane
2247	A	E117Q	O00421	Lung; Oesophagus	ccrl2_human	001_003_002_023	001-003	1	1	13218	CCRL2	Missense	somatic	Lung; Oesophagus	Cancers	O00421	COSMIC	ClassA_ccrl2_human_Active_AF_GPCRdb_WL.pdb	ClassA_ccrl2_human_Inactive_AF_GPCRdb_WL.pdb	0	0	0	1	0	0	0	0	3.39x39	A	0.3607	ambiguous	0	E	117	Q	possibly damaging	0.704	0.082	0.859	1	E117Q	TOLERATED	0.05	0	0	-2.533	1	Transmembrane
2248	A	W66C	O75388	Lung; Oesophagus	gpr32_human	001_011_001_015	001-011	1	1	22838	GPR32	Missense	somatic	Lung; Oesophagus	Cancers	O75388	COSMIC	ClassA_gpr32_human_Active_AF_GPCRdb_WL.pdb	ClassA_gpr32_human_Inactive_AF_GPCRdb_WL.pdb	0	1	0	0	0	0	0	0	1.55x55	A	0.6001	pathogenic	1	W	66	C	probably damaging	1	0.00026	0.00018	1	W66C	DELETERIOUS	0	1	0	-11.282	1	Transmembrane
2249	B	Q405H	P30988	Lung; Ovary	calcr_human	002_001_001_001	002-001	2	1	50903	CALCR	Missense	somatic	Lung; Ovary	Cancers	P30988-2	COSMIC	ClassB1_calcr_human_Active_AF_GPCRdb_WL.pdb	ClassB1_calcr_human_Inactive_AF_GPCRdb_WL.pdb	1	0	0	0	0	0	0	0	8.57x57	B	0.1321	benign	0									Q405H	TOLERATED	0.28	0	0	-3.449	1	Cytoplasmic domain
2250	A	A45V	P31391	Lung; Pancreas	ssr4_human	001_002_028_004	001-002	1	1	50988	SSTR4	Missense	somatic	Lung; Pancreas	Cancers	P31391	COSMIC	ClassA_ssr4_human_Active_AF_GPCRdb_WL.pdb	ClassA_ssr4_human_Inactive_AF_GPCRdb_WL.pdb	0	1	0	0	0	0	0	0	1.30x30	A	0.0987	benign	0	A	45	V	benign	0.02	0.198	0.952	0	A45V	TOLERATED	0.27	0	0	-0.452	0	Non-cytoplasmic domain
2251	A	R224H	O00155	Lung; Prostate	gpr25_human	001_011_001_011	001-011	1	1	12510	GPR25	Missense	somatic	Lung; Prostate	Cancers	O00155	COSMIC	ClassA_gpr25_human_Active_AF_GPCRdb_WL.pdb	ClassA_gpr25_human_Inactive_AF_GPCRdb_WL.pdb	0	0	0	0	0	1	0	0	5.60x60	A	0.1333	benign	0	R	224	H	probably damaging	0.997	0.0167	0.409	1	R224H	DELETERIOUS	0.05	1	0	-1.484	0	Cytoplasmic domain
2252	A	P149L	P21462	Lung; Skin	fpr1_human	001_002_008_001	001-002	1	1	43315	FPR1	Missense	somatic	Lung; Skin	Cancers	P21462	COSMIC	ClassA_fpr1_human_Active_AF_GPCRdb_WL.pdb	ClassA_fpr1_human_Inactive_AF_GPCRdb_WL.pdb	0	0	0	0	1	0	0	0	4.49x49	A	0.408	ambiguous	0	P	149	L	benign	0.007	0.246	0.965	0	P149L	TOLERATED	0.17	0	0	-6.701	1	Transmembrane
2253	A	L194F	P59551	Lung; Skin	t2r60_human	007_001_001_025	007-001	7	1	67197	TAS2R60	Missense	somatic	Lung; Skin	Cancers	P59551	COSMIC	ClassT_t2r60_human_Active_AF_GPCRdb_WL.pdb	ClassT_t2r60_human_Inactive_AF_GPCRdb_WL.pdb	0	0	0	0	0	1	0	0	5.39x39	A	0.0816	benign	0	L	194	F	benign	0.005	0.26	0.968	0	L194F	TOLERATED	1	0	0	3.457	0	Non-cytoplasmic domain
2254	A	L244F	Q9BXC0	Lung; Skin	hcar1_human	001_008_001_001	001-008	1	1	149841	HCAR1	Missense	somatic	Lung; Skin	Cancers	Q9BXC0	COSMIC	ClassA_hcar1_human_Active_AF_GPCRdb_WL.pdb	ClassA_hcar1_human_Inactive_AF_GPCRdb_WL.pdb	0	0	0	0	0	0	1	0	6.59x59	A	0.2392	benign	0	L	244	F	benign	0.059	0.162	0.938	0	L244F	TOLERATED	0.44	0	0	-1.484	0	Transmembrane
2255	C	E767K	Q14832	Lung; Skin; Endometrium; Ns	grm3_human	004_002_002_003	004-002	4	1	84010	GRM3	Missense	somatic	Lung; Skin; Endometrium; Ns	Cancers	Q14832	COSMIC	ClassC_grm3_human_Active_AF_GPCRdb_WL.pdb	ClassC_grm3_human_Inactive_AF_GPCRdb_WL.pdb	0	0	0	0	0	0	1	0	6.35x35	C	0.9529	pathogenic	1	E	767	K	probably damaging	1	0.00026	0.00018	1	E767K	DELETERIOUS	0	1	1	-3.548	1	Cytoplasmic domain
2256	A	G373S	P34969	Lung; Soft tissue	5ht7r_human	001_001_001_013	001-001	1	1	52346	HTR7	Missense	somatic	Lung; Soft tissue	Cancers	P34969	COSMIC	ClassA_5ht7r_human_Active_AF_GPCRdb_WL.pdb	ClassA_5ht7r_human_Inactive_AF_GPCRdb_WL.pdb	0	0	0	0	0	0	0	1	7.42x41	A	0.9958	pathogenic	1	G	373	S	probably damaging	1	0.00026	0.00018	1	G373S	DELETERIOUS	0	1	1	-5.589	1	Transmembrane
2257	A	M278T	P21728	Lung; Soft tissue	drd1_human	001_001_004_001	001-001	1	1	43418	DRD1	Missense	somatic	Lung; Soft tissue	Cancers	P21728	COSMIC	ClassA_drd1_human_Active_AF_GPCRdb_WL.pdb	ClassA_drd1_human_Inactive_AF_GPCRdb_WL.pdb	0	0	0	0	0	0	1	0	6.41x41	A	0.5647	pathogenic	1	M	278	T	probably damaging	1	0.00026	0.00018	1	M278T	DELETERIOUS	0	1	1	-5.809	1	Transmembrane
2258	A	D114E	P21918	Lung; Soft tissue	drd5_human	001_001_004_005	001-001	1	1	44762	DRD5	Missense	somatic	Lung; Soft tissue	Cancers	P21918	COSMIC	ClassA_drd5_human_Active_AF_GPCRdb_WL.pdb	ClassA_drd5_human_Inactive_AF_GPCRdb_WL.pdb	0	0	0	1	0	0	0	0	3.26x26	A	0.203	benign	0	D	114	E	benign	0.064	0.159	0.937	0	D114E	TOLERATED	0.08	0	1	-2.293	0	Non-cytoplasmic domain
2259	A	Q338H	P32247	Lung; Soft tissue	brs3_human	001_002_003_003	001-002	1	1	51473	BRS3	Missense	somatic	Lung; Soft tissue	Cancers	P32247	COSMIC	ClassA_brs3_human_Active_AF_GPCRdb_WL.pdb	ClassA_brs3_human_Inactive_AF_GPCRdb_WL.pdb	1	0	0	0	0	0	0	0	8.51x51	A	0.5834	pathogenic	1	Q	338	H	possibly damaging	0.904	0.0621	0.816	1	Q338H	DELETERIOUS	0.01	1	0	-1.993	0	Cytoplasmic domain
2260	A	Y129H	O43603	Lung; Soft tissue	galr2_human	001_002_009_002	001-002	1	1	19020	GALR2	Missense	somatic	Lung; Soft tissue	Cancers	O43603	COSMIC	ClassA_galr2_human_Active_AF_GPCRdb_WL.pdb	ClassA_galr2_human_Inactive_AF_GPCRdb_WL.pdb	0	0	0	1	0	0	0	0	3.56x56	A	0.2914	benign	0	Y	129	H	possibly damaging	0.811	0.071	0.841	1	Y129H	TOLERATED	0.17	0	0	-4.91	1	Cytoplasmic domain
2261	A	P273T	Q01718	Lung; Soft tissue	acthr_human	001_002_014_002	001-002	1	1	70547	MC2R	Missense	somatic	Lung; Soft tissue	Cancers	Q01718	COSMIC	ClassA_acthr_human_Active_AF_GPCRdb_WL.pdb	ClassA_acthr_human_Inactive_AF_GPCRdb_WL.pdb	0	0	0	0	0	0	0	1	7.50x50	A	0.9288	pathogenic	1	P	273	T	probably damaging	1	0.00026	0.00018	1	P273T	DELETERIOUS	0	1	1	-7.83	1	Transmembrane
2262	A	V222M	P48146	Lung; Soft tissue	npbw2_human	001_002_019_002	001-002	1	1	61073	NPBWR2	Missense	somatic	Lung; Soft tissue	Cancers	P48146	COSMIC	ClassA_npbw2_human_Active_AF_GPCRdb_WL.pdb	ClassA_npbw2_human_Inactive_AF_GPCRdb_WL.pdb	0	0	0	0	0	1	0	0	5.48x48	A	0.1979	benign	0	V	222	M	possibly damaging	0.537	0.0951	0.88	1	V222M	DELETERIOUS	0.03	1	0	-1.419	0	Transmembrane
2263	A	G300W	P50391	Lung; Soft tissue	npy4r_human	001_002_020_003	001-002	1	1	62273	NPY4R	Missense	somatic	Lung; Soft tissue	Cancers	P50391	COSMIC	ClassA_npy4r_human_Active_AF_GPCRdb_WL.pdb	ClassA_npy4r_human_Inactive_AF_GPCRdb_WL.pdb	0	0	0	0	0	0	0	1	7.31x30	A	0.4275	ambiguous	0	G	300	W	probably damaging	0.994	0.0289	0.689	1	G300W	DELETERIOUS	0	1	0	-0.961	0	Non-cytoplasmic domain
2264	A	T612R	Q9HBX9	Lung; Soft tissue	rxfp1_human	001_002_027_001	001-002	1	1	157338	RXFP1	Missense	somatic	Lung; Soft tissue	Cancers	Q9HBX9	COSMIC	ClassA_rxfp1_human_Active_AF_GPCRdb_WL.pdb	ClassA_rxfp1_human_Inactive_AF_GPCRdb_WL.pdb	0	0	0	0	0	1	0	0	5.71x71	A	0.0861	benign	0	T	612	R	benign	0.003	0.556	0.981	0	T612R	TOLERATED	0.35	0	0	-3.154	1	Cytoplasmic domain
2265	A	S115Y	Q9NSD7	Lung; Soft tissue	rl3r1_human	001_002_027_003	001-002	1	1	161657	RXFP3	Missense	somatic	Lung; Soft tissue	Cancers	Q9NSD7	COSMIC	ClassA_rl3r1_human_Active_AF_GPCRdb_WL.pdb	ClassA_rl3r1_human_Inactive_AF_GPCRdb_WL.pdb	0	0	1	0	0	0	0	0	2.37x37	A	0.3633	ambiguous	0	S	115	Y	probably damaging	1	0.00026	0.00018	1	S115Y	DELETERIOUS	0	1	1	-5.663	1	Cytoplasmic domain
2266	A	Q227H	P59536	Lung; Soft tissue	t2r41_human	007_001_001_019	007-001	7	1	66996	TAS2R41	Missense	somatic	Lung; Soft tissue	Cancers	P59536	COSMIC	ClassT_t2r41_human_Active_AF_GPCRdb_WL.pdb	ClassT_t2r41_human_Inactive_AF_GPCRdb_WL.pdb	0	0	0	0	0	0	1	0	6.32x32	A	0.2261	benign	0	Q	227	H	probably damaging	1	0.00026	0.00018	1	Q227H	DELETERIOUS	0	1	0	-4.405	1	Cytoplasmic domain
2267		L306F	Q16570	Lung; Soft tissue	ackr1_human	001_003_002_019	001-003	1	1	87764	ACKR1	Missense	somatic	Lung; Soft tissue	Cancers	Q16570	COSMIC	ClassA_ackr1_human_Active_AF_GPCRdb_WL.pdb	ClassA_ackr1_human_Inactive_AF_GPCRdb_WL.pdb	0	0	0	0	0	0	0	1	7.55x55	A	0.0873	benign	0	L	306	F	benign	0.02	0.198	0.952	0	L306F	TOLERATED	0.1	0	0	-2.654	1	Transmembrane
2268	A	F208I	P08100	Lung; Soft tissue	opsd_human	001_009_001_001	001-009	1	1	33711	RHO	Missense	somatic	Lung; Soft tissue	Cancers	P08100	COSMIC	ClassA_opsd_human_Active_AF_GPCRdb_WL.pdb	ClassA_opsd_human_Inactive_AF_GPCRdb_WL.pdb	0	0	0	0	0	1	0	0	5.43x44	A	0.9245	pathogenic	1	F	208	I	probably damaging	0.999	0.00574	0.136	1	F208I	DELETERIOUS	0	1	1	-4.762	1	Transmembrane
2269	A	T205S	Q9NYW7	Lung; Soft tissue	ta2r1_human	007_001_001_001	007-001	7	1	163706	TAS2R1	Missense	somatic	Lung; Soft tissue	Cancers	Q9NYW7	COSMIC	ClassT_ta2r1_human_Active_AF_GPCRdb_WL.pdb	ClassT_ta2r1_human_Inactive_AF_GPCRdb_WL.pdb	0	0	0	0	0	1	0	0	5.69x69	A	0.1246	benign	0	T	205	S	possibly damaging	0.948	0.0532	0.793	1	T205S	TOLERATED	0.19	0	0	-2.074	0	Cytoplasmic domain
2270	A	P193L	Q9NYW3	Lung; Soft tissue	ta2r7_human	007_001_001_005	007-001	7	1	163688	TAS2R7	Missense	somatic	Lung; Soft tissue	Cancers	Q9NYW3	COSMIC	ClassT_ta2r7_human_Active_AF_GPCRdb_WL.pdb	ClassT_ta2r7_human_Inactive_AF_GPCRdb_WL.pdb	0	0	0	0	0	1	0	0	5.50x50	A	0.5974	pathogenic	1	P	193	L	possibly damaging	0.853	0.0672	0.832	1	P193L	DELETERIOUS	0.01	1	1	-9.39	1	Transmembrane
2271	A	L74H	Q96P66	Lung; Soft tissue	gp101_human	001_011_001_039	001-011	1	1	144136	GPR101	Missense	somatic	Lung; Soft tissue	Cancers	Q96P66	COSMIC	ClassA_gp101_human_Active_AF_GPCRdb_WL.pdb	ClassA_gp101_human_Inactive_AF_GPCRdb_WL.pdb	0	0	1	0	0	0	0	0	2.47x47	A	0.9847	pathogenic	1	L	74	H	probably damaging	1	0.00026	0.00018	1	L74H	DELETERIOUS	0	1	1	-6.561	1	Transmembrane
2272	A	T267N	O00398	Lung; Soft tissue	p2y10_human	001_011_001_075	001-011	1	1	13191	P2RY10	Missense	somatic	Lung; Soft tissue	Cancers	O00398	COSMIC	ClassA_p2y10_human_Active_AF_GPCRdb_WL.pdb	ClassA_p2y10_human_Inactive_AF_GPCRdb_WL.pdb	0	0	0	0	0	0	1	0	6.59x59	A	0.4253	ambiguous	0	T	267	N	possibly damaging	0.626	0.0893	0.869	1	T267N	DELETERIOUS	0	1	0	-1.827	0	Non-cytoplasmic domain
2273	A	A34D	Q8TDS7	Lung; Soft tissue	mrgrd_human	001_011_001_066	001-011	1	1	130438	MRGPRD	Missense	somatic	Lung; Soft tissue	Cancers	Q8TDS7	COSMIC	ClassA_mrgrd_human_Active_AF_GPCRdb_WL.pdb	ClassA_mrgrd_human_Inactive_AF_GPCRdb_WL.pdb	0	1	0	0	0	0	0	0	1.39x39	A	0.7183	pathogenic	1	A	34	D	benign	0.404	0.105	0.894	0	A34D	DELETERIOUS	0.01	1	0	-3.373	1	Transmembrane
2274		N264K	Q96LA9	Lung; Soft tissue	mrgx4_human	001_011_001_073	001-011	1	1	143100	MRGPRX4	Missense	somatic	Lung; Soft tissue	Cancers	Q96LA9	COSMIC	ClassA_mrgx4_human_Active_AF_GPCRdb_WL.pdb	ClassA_mrgx4_human_Inactive_AF_GPCRdb_WL.pdb	0	0	0	0	0	0	0	1	7.45x45	A	0.7092	pathogenic	1	N	264	K	probably damaging	1	0.00026	0.00018	1	N264K	DELETERIOUS	0	1	0	-5.812	1	Transmembrane
2275	B	C215Y	P47872	Lung; Soft tissue	sctr_human	002_001_003_006	002-001	2	1	60561	SCTR	Missense	somatic	Lung; Soft tissue	Cancers	P47872	COSMIC	ClassB1_sctr_human_Active_AF_GPCRdb_WL.pdb	ClassB1_sctr_human_Inactive_AF_GPCRdb_WL.pdb	0	0	0	1	0	0	0	0	3.29x29	B	0.9666	pathogenic	1	C	215	Y	probably damaging	1	0.00026	0.00018	1	C215Y	DELETERIOUS	0	1	1	-10.276	1	Non-cytoplasmic domain
2276	B	V543L	Q9HBW9	Lung; Soft tissue	agrl4_human	003_001_001_004	003-001	3	1	157256	ADGRL4	Missense	somatic	Lung; Soft tissue	Cancers	Q9HBW9	COSMIC	ClassB2_agrl4_human_Active_AF_GPCRdb_WL.pdb	ClassB2_agrl4_human_Inactive_AF_GPCRdb_WL.pdb	0	0	0	0	1	0	0	0	4.55x55	B	0.1408	benign	0	V	543	L	probably damaging	0.975	0.0436	0.762	1	V543L	TOLERATED	0.05	0	0	-2.853	1	Transmembrane
2277		H514D	Q9HBW9	Lung; Soft tissue	agrl4_human	003_001_001_004	003-001	3	1	157259	ADGRL4	Missense	somatic	Lung; Soft tissue	Cancers	Q9HBW9	COSMIC	ClassB2_agrl4_human_Active_AF_GPCRdb_WL.pdb	ClassB2_agrl4_human_Inactive_AF_GPCRdb_WL.pdb	0	0	0	1	0	0	0	0	3.53x53	B	0.97	pathogenic	1	H	514	D	possibly damaging	0.637	0.0889	0.867	1	H514D	DELETERIOUS	0	1	0	-8.625	1	Transmembrane
2278	C	D752Y	O75899	Lung; Soft tissue	gabr2_human	004_002_001_003	004-002	4	1	24871	GABBR2	Missense	somatic	Lung; Soft tissue	Cancers	O75899	COSMIC	ClassC_gabr2_human_Active_AF_GPCRdb_WL.pdb	ClassC_gabr2_human_Inactive_AF_GPCRdb_WL.pdb	1	0	0	0	0	0	0	0	8.47x47	C	0.6386	pathogenic	1	D	752	Y	probably damaging	0.999	0.00574	0.136	1	D752Y	DELETERIOUS	0	1	1	-6.01	1	Cytoplasmic domain
2279	C	V716L	Q13255	Lung; Soft tissue	grm1_human	004_002_002_001	004-002	4	1	76894	GRM1	Missense	somatic	Lung; Soft tissue	Cancers	Q13255	COSMIC	ClassC_grm1_human_Active_AF_GPCRdb_WL.pdb	ClassC_grm1_human_Inactive_AF_GPCRdb_WL.pdb	0	0	0	0	1	0	0	0	4.42x42	C	0.0904	benign	0	V	716	L	benign	0.007	0.246	0.965	0	V716L	TOLERATED	0.23	0	0	-0.768	0	Transmembrane
2280	A	G304S	P21730	Lung; Stomach	c5ar1_human	001_002_006_002	001-002	1	1	43435	C5AR1	Missense	somatic	Lung; Stomach	Cancers	P21730	COSMIC	ClassA_c5ar1_human_Active_AF_GPCRdb_WL.pdb	ClassA_c5ar1_human_Inactive_AF_GPCRdb_WL.pdb	0	0	0	0	0	0	0	1	7.57x57	A	0.4478	ambiguous	0	G	304	S	probably damaging	0.997	0.0167	0.409	1	G304S	DELETERIOUS	0.02	1	1	-2.713	1	Cytoplasmic domain
2281	A	L96V	O43614	Lung; Upper aerodigestive tract	ox2r_human	001_002_023_002	001-002	1	1	19063	HCRTR2	Missense	somatic	Lung; Upper aerodigestive tract	Cancers	O43614	COSMIC	ClassA_ox2r_human_Active_AF_GPCRdb_WL.pdb	ClassA_ox2r_human_Inactive_AF_GPCRdb_WL.pdb	0	0	1	0	0	0	0	0	2.46x46	A	0.9116	pathogenic	1	L	96	V	probably damaging	1	0.00026	0.00018	1	L96V	DELETERIOUS	0	1	1	-2.718	1	Transmembrane
2282		V201M	Q6NV75	Lung; Upper aerodigestive tract	gp153_human	001_011_001_051	001-011	1	1	99390	GPR153	Missense	somatic	Lung; Upper aerodigestive tract	Cancers	Q6NV75	COSMIC	ClassA_gp153_human_Active_AF_GPCRdb_WL.pdb	ClassA_gp153_human_Inactive_AF_GPCRdb_WL.pdb	0	0	0	0	0	1	0	0	5.67x67	A	0.0892	benign	0	V	201	M	possibly damaging	0.932	0.0575	0.804	1	V201M	TOLERATED	0.2	0	0	-0.62	0	Cytoplasmic domain
2283	A	R6W	Q6NV75	Lung; Upper aerodigestive tract	gp153_human	001_011_001_051	001-011	1	1	99398	GPR153	Missense	somatic	Lung; Upper aerodigestive tract	Cancers	Q6NV75	COSMIC	ClassA_gp153_human_Active_AF_GPCRdb_WL.pdb	ClassA_gp153_human_Inactive_AF_GPCRdb_WL.pdb	0	1	0	0	0	0	0	0	1.31x31	A	0.0999	benign	0	R	6	W	probably damaging	1	0.00026	0.00018	1	R6W	DELETERIOUS	0.02	1	0	-4.12	1	Non-cytoplasmic domain
2284	A	K396N	P35462	Lung; Urinary tract	drd3_human	001_001_004_003	001-001	1	1	52812	DRD3	Missense	somatic	Lung; Urinary tract	Cancers	P35462	COSMIC	ClassA_drd3_human_Active_AF_GPCRdb_WL.pdb	ClassA_drd3_human_Inactive_AF_GPCRdb_WL.pdb	1	0	0	0	0	0	0	0	8.56x56	A	0.7605	pathogenic	1	K	396	N	possibly damaging	0.896	0.063	0.82	1	K396N	DELETERIOUS	0	1	1	-4.344	1	Non-cytoplasmic domain
2285	B	M223I	Q16602	lung;skin	calrl_human	002_001_001_005	002-001	2	1	205313	CALCRL	Missense	somatic	lung;skin	Cancers	Q16602	COSMIC	ClassB1_calrl_human_Active_AF_GPCRdb_WL.pdb	ClassB1_calrl_human_Inactive_AF_GPCRdb_WL.pdb	0	0	0	1	0	0	0	0	3.40x40	B	0.3625	ambiguous	0	M	223	I	benign	0.073	0.156	0.934	0	M223I	DELETERIOUS	0.04	1	0	-1.33	0	Non-cytoplasmic domain
2286	A	A57T	Q01726	Malignant melanoma susceptibility	mshr_human	001_002_014_001	001-002	1	1	70587	MC1R	Missense	germline	Malignant melanoma susceptibility	Cancers	Q01726	ClinVar	ClassA_mshr_human_Active_AF_GPCRdb_WL.pdb	ClassA_mshr_human_Inactive_AF_GPCRdb_WL.pdb	0	1	0	0	0	0	0	0	1.51x51	A	0.0729	benign	0	A	57	T	benign	0	1	1	0	A57T	TOLERATED	0.07	0	0	0	0	Transmembrane
2287	A	S83P	Q01726	Malignant melanoma susceptibility	mshr_human	001_002_014_001	001-002	1	1	70589	MC1R	Missense	germline	Malignant melanoma susceptibility	Cancers	Q01726	ClinVar	ClassA_mshr_human_Active_AF_GPCRdb_WL.pdb	ClassA_mshr_human_Inactive_AF_GPCRdb_WL.pdb	0	0	1	0	0	0	0	0	2.49x49	A	0.3891	ambiguous	0	S	83	P	probably damaging	0.999	0.00574	0.136	1	S83P	DELETERIOUS	0	1	1	-4.653	1	Transmembrane
2288	A	R109W	Q01726	Malignant melanoma susceptibility	mshr_human	001_002_014_001	001-002	1	1	70591	MC1R	Missense	germline	Malignant melanoma susceptibility	Cancers	Q01726	ClinVar	ClassA_mshr_human_Active_AF_GPCRdb_WL.pdb	ClassA_mshr_human_Inactive_AF_GPCRdb_WL.pdb	0	0	0	1	0	0	0	0	3.17x17	A	0.154	benign	0	R	109	W	benign	0.015	0.209	0.956	0	R109W	DELETERIOUS	0.03	1	1	-4.793	1	Non-cytoplasmic domain
2289	A	I120T	Q01726	Malignant melanoma susceptibility	mshr_human	001_002_014_001	001-002	1	1	70592	MC1R	Missense	germline	Malignant melanoma susceptibility	Cancers	Q01726	ClinVar	ClassA_mshr_human_Active_AF_GPCRdb_WL.pdb	ClassA_mshr_human_Inactive_AF_GPCRdb_WL.pdb	0	0	0	1	0	0	0	0	3.28x28	A	0.1433	benign	0	I	120	T	possibly damaging	0.946	0.0537	0.795	1	I120T	DELETERIOUS	0.02	1	1	-4.316	1	Transmembrane
2290		S172I	Q01726	Malignant melanoma susceptibility	mshr_human	001_002_014_001	001-002	1	1	70600	MC1R	Missense	germline	Malignant melanoma susceptibility	Cancers	Q01726	ClinVar	ClassA_mshr_human_Active_AF_GPCRdb_WL.pdb	ClassA_mshr_human_Inactive_AF_GPCRdb_WL.pdb	0	0	0	0	1	0	0	0	4.53x53	A	0.5302	ambiguous	0	S	172	I	probably damaging	0.996	0.0222	0.545	1	S172I	DELETERIOUS	0	1	1	-5.946	1	Transmembrane
2291	A	F196L	Q01726	Malignant melanoma susceptibility	mshr_human	001_002_014_001	001-002	1	1	70602	MC1R	Missense	germline	Malignant melanoma susceptibility	Cancers	Q01726	ClinVar	ClassA_mshr_human_Active_AF_GPCRdb_WL.pdb	ClassA_mshr_human_Inactive_AF_GPCRdb_WL.pdb	0	0	0	0	0	1	0	0	5.47x47	A	0.6832	pathogenic	1	F	196	L	probably damaging	1	0.00026	0.00018	1	F196L	DELETERIOUS	0	1	1	-5.934	1	Transmembrane
2292	A	M210L	Q01726	Malignant melanoma susceptibility	mshr_human	001_002_014_001	001-002	1	1	70603	MC1R	Missense	germline	Malignant melanoma susceptibility	Cancers	Q01726	ClinVar	ClassA_mshr_human_Active_AF_GPCRdb_WL.pdb	ClassA_mshr_human_Inactive_AF_GPCRdb_WL.pdb	0	0	0	0	0	1	0	0	5.61x61	A	0.2078	benign	0	M	210	L	probably damaging	0.996	0.0222	0.545	1	M210L	DELETERIOUS	0	1	1	-2.972	1	Transmembrane
2293	A	A218T	Q01726	Malignant melanoma susceptibility	mshr_human	001_002_014_001	001-002	1	1	70604	MC1R	Missense	germline	Malignant melanoma susceptibility	Cancers	Q01726	ClinVar	ClassA_mshr_human_Active_AF_GPCRdb_WL.pdb	ClassA_mshr_human_Inactive_AF_GPCRdb_WL.pdb	0	0	0	0	0	1	0	0	5.69x69	A	0.0947	benign	0	A	218	T	possibly damaging	0.935	0.057	0.803	1	A218T	TOLERATED	0.09	0	0	-3.198	1	Cytoplasmic domain
2294	A	A24V	Q8NDV2	Malignant tumor of prostate	gpr26_human	001_011_001_012	001-011	1	1	120404	GPR26	Missense	somatic	Malignant tumor of prostate	Cancers	Q8NDV2	ClinVar	ClassA_gpr26_human_Active_AF_GPCRdb_WL.pdb	ClassA_gpr26_human_Inactive_AF_GPCRdb_WL.pdb	0	1	0	0	0	0	0	0	1.51x51	A	0.0989	benign	0	A	24	V	benign	0.011	0.222	0.959	0	A24V	TOLERATED	1	0	0	1.28	0	Transmembrane
2295	A	Y129F	P25101	Mandibulofacial dysostosis with alopecia	ednra_human	001_002_007_001	001-002	1	1	48221	EDNRA	Missense	unknown	Mandibulofacial dysostosis with alopecia	Skin Diseases	P25101	ClinVar,SwissVar,Humsavar	ClassA_ednra_human_Active_AF_GPCRdb_WL.pdb	ClassA_ednra_human_Inactive_AF_GPCRdb_WL.pdb	0	0	1	0	0	0	0	0	2.53x53	A	0.2345	benign	0	Y	129	F	benign	0.365	0.108	0.898	0	Y129F	DELETERIOUS	0.01	1	1	-3.409	1	Transmembrane
2296	A	E303K	P25101	Mandibulofacial dysostosis with alopecia	ednra_human	001_002_007_001	001-002	1	1	48222	EDNRA	Missense	unknown	Mandibulofacial dysostosis with alopecia	Skin Diseases	P25101	ClinVar,SwissVar,Humsavar	ClassA_ednra_human_Active_AF_GPCRdb_WL.pdb	ClassA_ednra_human_Inactive_AF_GPCRdb_WL.pdb	0	0	0	0	0	0	1	0	6.32x32	A	0.9473	pathogenic	1	E	303	K	probably damaging	0.96	0.0483	0.781	1	E303K	DELETERIOUS	0	1	1	-3.711	1	Cytoplasmic domain
2297		C289R	Q01726	Melanoma, cutaneous malignant 5	mshr_human	001_002_014_001	001-002	1	1	70580	MC1R	Missense	germline	Melanoma, cutaneous malignant 5	Cancers	Q01726	Humsavar,SwissVar	ClassA_mshr_human_Active_AF_GPCRdb_WL.pdb	ClassA_mshr_human_Inactive_AF_GPCRdb_WL.pdb	0	0	0	0	0	0	0	1	7.44x43	A	0.7163	pathogenic	1	C	289	R	probably damaging	0.992	0.0314	0.704	1	C289R	DELETERIOUS	0	1	1	-9.361	1	Transmembrane
2298	A	M128T	Q01726	Melanoma, cutaneous malignant 5	mshr_human	001_002_014_001	001-002	1	1	70581	MC1R	Missense	germline	Melanoma, cutaneous malignant 5	Cancers	Q01726	Humsavar,SwissVar	ClassA_mshr_human_Active_AF_GPCRdb_WL.pdb	ClassA_mshr_human_Inactive_AF_GPCRdb_WL.pdb	0	0	0	1	0	0	0	0	3.36x36	A	0.2794	benign	0	M	128	T	benign	0.235	0.121	0.912	0	M128T	DELETERIOUS	0	1	1	-4.791	1	Transmembrane
2299		S41F	Q01726	Melanoma, cutaneous malignant 5	mshr_human	001_002_014_001	001-002	1	1	70582	MC1R	Missense	germline	Melanoma, cutaneous malignant 5	Cancers	Q01726	Humsavar,SwissVar	ClassA_mshr_human_Active_AF_GPCRdb_WL.pdb	ClassA_mshr_human_Inactive_AF_GPCRdb_WL.pdb	0	1	0	0	0	0	0	0	1.35x35	A	0.2534	benign	0	S	41	F	benign	0.022	0.195	0.951	0	S41F	DELETERIOUS	0	1	0	-2.647	1	Non-cytoplasmic domain
2300	A	V51A	Q01726	Melanoma, cutaneous malignant 5	mshr_human	001_002_014_001	001-002	1	1	70584	MC1R	Missense	germline	Melanoma, cutaneous malignant 5	Cancers	Q01726	Humsavar,SwissVar	ClassA_mshr_human_Active_AF_GPCRdb_WL.pdb	ClassA_mshr_human_Inactive_AF_GPCRdb_WL.pdb	0	1	0	0	0	0	0	0	1.45x45	A	0.1524	benign	0	V	51	A	probably damaging	0.969	0.045	0.77	1	V51A	DELETERIOUS	0.02	1	0	-3.253	1	Transmembrane
2301		R476H	Q03431	Metaphyseal chondrodysplasia	pth1r_human	002_001_004_001	002-001	2	1	71672	PTH1R	Missense	germline	Metaphyseal chondrodysplasia	Musculoskeletal Diseases	Q03431	ClinVar	ClassB1_pth1r_human_Active_AF_GPCRdb_WL.pdb	ClassB1_pth1r_human_Inactive_AF_GPCRdb_WL.pdb	1	0	0	0	0	0	0	0	8.60x60	B	0.6063	pathogenic	1	R	476	H	probably damaging	1	0.00026	0.00018	1	R476H	DELETERIOUS	0	1	1	-4.348	1	Cytoplasmic domain
2302	B	H223R	Q03431	Metaphyseal chondrodysplasia, jansen type	pth1r_human	002_001_004_001	002-001	2	1	71667	PTH1R	Missense	germline	Metaphyseal chondrodysplasia, jansen type	Musculoskeletal Diseases	Q03431	ClinVar,SwissVar,Humsavar	ClassB1_pth1r_human_Active_AF_GPCRdb_WL.pdb	ClassB1_pth1r_human_Inactive_AF_GPCRdb_WL.pdb	0	0	1	0	0	0	0	0	2.50x50	B	0.9968	pathogenic	1	H	223	R	probably damaging	0.986	0.0368	0.736	1	H223R	DELETERIOUS	0	1	1	-7.147	1	Cytoplasmic domain
2303	B	T410P	Q03431	Metaphyseal chondrodysplasia, jansen type	pth1r_human	002_001_004_001	002-001	2	1	71669	PTH1R	Missense	germline	Metaphyseal chondrodysplasia, jansen type	Musculoskeletal Diseases	Q03431	ClinVar,SwissVar,Humsavar	ClassB1_pth1r_human_Active_AF_GPCRdb_WL.pdb	ClassB1_pth1r_human_Inactive_AF_GPCRdb_WL.pdb	0	0	0	0	0	0	1	0	6.42x42	B	0.9675	pathogenic	1	T	410	P	probably damaging	1	0.00026	0.00018	1	T410P	DELETERIOUS	0	1	1	-5.429	1	Transmembrane
2304	B	T410R	Q03431	Metaphyseal chondrodysplasia, jansen type	pth1r_human	002_001_004_001	002-001	2	1	71670	PTH1R	Missense	germline	Metaphyseal chondrodysplasia, jansen type	Musculoskeletal Diseases	Q03431	ClinVar,SwissVar,Humsavar	ClassB1_pth1r_human_Active_AF_GPCRdb_WL.pdb	ClassB1_pth1r_human_Inactive_AF_GPCRdb_WL.pdb	0	0	0	0	0	0	1	0	6.42x42	B	0.9968	pathogenic	1	T	410	R	probably damaging	1	0.00026	0.00018	1	T410R	DELETERIOUS	0	1	1	-5.509	1	Transmembrane
2305	B	I458R	Q03431	Metaphyseal chondrodysplasia, jansen type	pth1r_human	002_001_004_001	002-001	2	1	71671	PTH1R	Missense	germline	Metaphyseal chondrodysplasia, jansen type	Musculoskeletal Diseases	Q03431	ClinVar,SwissVar,Humsavar	ClassB1_pth1r_human_Active_AF_GPCRdb_WL.pdb	ClassB1_pth1r_human_Inactive_AF_GPCRdb_WL.pdb	0	0	0	0	0	0	0	1	7.56x56	B	0.9937	pathogenic	1	I	458	R	probably damaging	1	0.00026	0.00018	1	I458R	DELETERIOUS	0	1	1	-5.618	1	Transmembrane
2306	F	R511C	O60353	Nail disease; Nail disorder, nonsyndromic congenital, 10	fzd6_human	006_001_001_006	006-001	6	1	20141	FZD6	Missense	germline and somatic	Nail disease; Nail disorder, nonsyndromic congenital, 10	Other Congenital Disorders	O60353	ClinVar,SwissVar,Humsavar	ClassF_fzd6_human_Active_AF_GPCRdb_WL.pdb	ClassF_fzd6_human_Inactive_AF_GPCRdb_WL.pdb	1	0	0	0	0	0	0	0	8.62x62	F	0.1612	benign	0	R	511	C	probably damaging	1	0.00026	0.00018	1	R511C	DELETERIOUS	0.01	1	0	-7.166	1	Cytoplasmic domain
2307	A	A42V	P30518	Nephrogenic diabetes insipidus	v2r_human	001_002_032_003	001-002	1	1	50525	AVPR2	Missense	germline	Nephrogenic diabetes insipidus	Urinary System Diseases	P30518	ClinVar	ClassA_v2r_human_Active_AF_GPCRdb_WL.pdb	ClassA_v2r_human_Inactive_AF_GPCRdb_WL.pdb	0	1	0	0	0	0	0	0	1.37x37	A	0.1021	benign	0	A	42	V	possibly damaging	0.461	0.0994	0.888	1	A42V	TOLERATED	0.08	0	0	-2.877	1	Transmembrane
2308	A	L59P	P30518	Nephrogenic diabetes insipidus	v2r_human	001_002_032_003	001-002	1	1	50527	AVPR2	Missense	germline	Nephrogenic diabetes insipidus	Urinary System Diseases	P30518	ClinVar,SwissVar,Humsavar	ClassA_v2r_human_Active_AF_GPCRdb_WL.pdb	ClassA_v2r_human_Inactive_AF_GPCRdb_WL.pdb	0	1	0	0	0	0	0	0	1.54x54	A	0.7697	pathogenic	1	L	59	P	probably damaging	1	0.00026	0.00018	1	L59P	DELETERIOUS	0	1	1	-6.492	1	Transmembrane
2309	A	L97P	P30518	Nephrogenic diabetes insipidus	v2r_human	001_002_032_003	001-002	1	1	50529	AVPR2	Missense	germline	Nephrogenic diabetes insipidus	Urinary System Diseases	P30518	ClinVar	ClassA_v2r_human_Active_AF_GPCRdb_WL.pdb	ClassA_v2r_human_Inactive_AF_GPCRdb_WL.pdb	0	0	1	0	0	0	0	0	2.62x61	A	0.9664	pathogenic	1	L	97	P	probably damaging	1	0.00026	0.00018	1	L97P	DELETERIOUS	0	1	1	-6.805	1	Non-cytoplasmic domain
2310	A	R137G	P30518	Nephrogenic diabetes insipidus	v2r_human	001_002_032_003	001-002	1	1	50536	AVPR2	Missense	germline	Nephrogenic diabetes insipidus	Urinary System Diseases	P30518	ClinVar	ClassA_v2r_human_Active_AF_GPCRdb_WL.pdb	ClassA_v2r_human_Inactive_AF_GPCRdb_WL.pdb	0	0	0	1	0	0	0	0	3.50x50	A	0.9126	pathogenic	1	R	137	G	probably damaging	1	0.00026	0.00018	1	R137G	DELETERIOUS	0	1	1	-6.992	1	Cytoplasmic domain
2311	A	V215M	P30518	Nephrogenic diabetes insipidus	v2r_human	001_002_032_003	001-002	1	1	50546	AVPR2	Missense	germline	Nephrogenic diabetes insipidus	Urinary System Diseases	P30518	ClinVar	ClassA_v2r_human_Active_AF_GPCRdb_WL.pdb	ClassA_v2r_human_Inactive_AF_GPCRdb_WL.pdb	0	0	0	0	0	1	0	0	5.48x48	A	0.2612	benign	0	V	215	M	probably damaging	0.999	0.00574	0.136	1	V215M	DELETERIOUS	0	1	1	-2.087	0	Transmembrane
2312	A	A285P	P30518	Nephrogenic diabetes insipidus	v2r_human	001_002_032_003	001-002	1	1	50549	AVPR2	Missense	germline	Nephrogenic diabetes insipidus	Urinary System Diseases	P30518	ClinVar,SwissVar,Humsavar	ClassA_v2r_human_Active_AF_GPCRdb_WL.pdb	ClassA_v2r_human_Inactive_AF_GPCRdb_WL.pdb	0	0	0	0	0	0	1	0	6.49x49	A	0.9469	pathogenic	1	A	285	P	probably damaging	1	0.00026	0.00018	1	A285P	DELETERIOUS	0	1	1	-3.657	1	Transmembrane
2313	A	W296R	P30518	Nephrogenic diabetes insipidus, x-linked	v2r_human	001_002_032_003	001-002	1	1	50449	AVPR2	Missense	unknown	Nephrogenic diabetes insipidus, x-linked	Urinary System Diseases	P30518	ClinVar	ClassA_v2r_human_Active_AF_GPCRdb_WL.pdb	ClassA_v2r_human_Inactive_AF_GPCRdb_WL.pdb	0	0	0	0	0	0	1	0	6.60x60	A	0.921	pathogenic	1	W	296	R	probably damaging	1	0.00026	0.00018	1	W296R	DELETERIOUS	0	1	0	-12.91	1	Transmembrane
2314		I46K	P30518	Nephrogenic diabetes insipidus, x-linked	v2r_human	001_002_032_003	001-002	1	1	50526	AVPR2	Missense	germline	Nephrogenic diabetes insipidus, x-linked	Urinary System Diseases	P30518	ClinVar,SwissVar,Humsavar	ClassA_v2r_human_Active_AF_GPCRdb_WL.pdb	ClassA_v2r_human_Inactive_AF_GPCRdb_WL.pdb	0	1	0	0	0	0	0	0	1.41x41	A	0.9078	pathogenic	1	I	46	K	benign	0.003	0.556	0.981	0	I46K	DELETERIOUS	0	1	1	-2.558	1	Transmembrane
2315	A	D85N	P30518	Nephrogenic diabetes insipidus, x-linked	v2r_human	001_002_032_003	001-002	1	1	50528	AVPR2	Missense	germline	Nephrogenic diabetes insipidus, x-linked	Urinary System Diseases	P30518	ClinVar,SwissVar,Humsavar	ClassA_v2r_human_Active_AF_GPCRdb_WL.pdb	ClassA_v2r_human_Inactive_AF_GPCRdb_WL.pdb	0	0	1	0	0	0	0	0	2.50x50	A	0.9464	pathogenic	1	D	85	N	probably damaging	1	0.00026	0.00018	1	D85N	DELETERIOUS	0	1	1	-4.954	1	Transmembrane
2316	A	C112F	P30518	Nephrogenic diabetes insipidus, x-linked	v2r_human	001_002_032_003	001-002	1	1	50532	AVPR2	Missense	germline	Nephrogenic diabetes insipidus, x-linked	Urinary System Diseases	P30518	ClinVar	ClassA_v2r_human_Active_AF_GPCRdb_WL.pdb	ClassA_v2r_human_Inactive_AF_GPCRdb_WL.pdb	0	0	0	1	0	0	0	0	3.25x25	A	0.9729	pathogenic	1	C	112	F	probably damaging	1	0.00026	0.00018	1	C112F	DELETERIOUS	0	1	1	-10.908	1	Non-cytoplasmic domain
2317	A	I130F	P30518	Nephrogenic diabetes insipidus, x-linked	v2r_human	001_002_032_003	001-002	1	1	50533	AVPR2	Missense	germline	Nephrogenic diabetes insipidus, x-linked	Urinary System Diseases	P30518	ClinVar,SwissVar,Humsavar	ClassA_v2r_human_Active_AF_GPCRdb_WL.pdb	ClassA_v2r_human_Inactive_AF_GPCRdb_WL.pdb	0	0	0	1	0	0	0	0	3.43x43	A	0.8715	pathogenic	1	I	130	F	probably damaging	1	0.00026	0.00018	1	I130F	DELETERIOUS	0	1	1	-3.99	1	Transmembrane
2318	A	A132D	P30518	Nephrogenic diabetes insipidus, x-linked	v2r_human	001_002_032_003	001-002	1	1	50535	AVPR2	Missense	germline	Nephrogenic diabetes insipidus, x-linked	Urinary System Diseases	P30518	ClinVar,SwissVar,Humsavar	ClassA_v2r_human_Active_AF_GPCRdb_WL.pdb	ClassA_v2r_human_Inactive_AF_GPCRdb_WL.pdb	0	0	0	1	0	0	0	0	3.45x45	A	0.9377	pathogenic	1	A	132	D	probably damaging	1	0.00026	0.00018	1	A132D	DELETERIOUS	0	1	1	-5.691	1	Transmembrane
2319		R137H	P30518	Nephrogenic diabetes insipidus, x-linked	v2r_human	001_002_032_003	001-002	1	1	50538	AVPR2	Missense	germline	Nephrogenic diabetes insipidus, x-linked	Urinary System Diseases	P30518	ClinVar,SwissVar,Humsavar	ClassA_v2r_human_Active_AF_GPCRdb_WL.pdb	ClassA_v2r_human_Inactive_AF_GPCRdb_WL.pdb	0	0	0	1	0	0	0	0	3.50x50	A	0.7626	pathogenic	1	R	137	H	probably damaging	1	0.00026	0.00018	1	R137H	DELETERIOUS	0	1	1	-4.995	1	Cytoplasmic domain
2320		G201D	P30518	Nephrogenic diabetes insipidus, x-linked	v2r_human	001_002_032_003	001-002	1	1	50543	AVPR2	Missense	germline	Nephrogenic diabetes insipidus, x-linked	Urinary System Diseases	P30518	ClinVar,SwissVar,Humsavar	ClassA_v2r_human_Active_AF_GPCRdb_WL.pdb	ClassA_v2r_human_Inactive_AF_GPCRdb_WL.pdb	0	0	0	0	0	1	0	0	5.34x35	A	0.8073	pathogenic	1	G	201	D	probably damaging	1	0.00026	0.00018	1	G201D	DELETERIOUS	0	1	1	-6.803	1	Non-cytoplasmic domain
2321		R203C	P30518	Nephrogenic diabetes insipidus, x-linked	v2r_human	001_002_032_003	001-002	1	1	50544	AVPR2	Missense	germline	Nephrogenic diabetes insipidus, x-linked	Urinary System Diseases	P30518	ClinVar,SwissVar,Humsavar	ClassA_v2r_human_Active_AF_GPCRdb_WL.pdb	ClassA_v2r_human_Inactive_AF_GPCRdb_WL.pdb	0	0	0	0	0	1	0	0	5.36x37	A	0.4934	ambiguous	0	R	203	C	probably damaging	1	0.00026	0.00018	1	R203C	DELETERIOUS	0	1	1	-6.129	1	Non-cytoplasmic domain
2322	A	Y280C	P30518	Nephrogenic diabetes insipidus, x-linked	v2r_human	001_002_032_003	001-002	1	1	50548	AVPR2	Missense	germline	Nephrogenic diabetes insipidus, x-linked	Urinary System Diseases	P30518	ClinVar,SwissVar,Humsavar	ClassA_v2r_human_Active_AF_GPCRdb_WL.pdb	ClassA_v2r_human_Inactive_AF_GPCRdb_WL.pdb	0	0	0	0	0	0	1	0	6.44x44	A	0.7657	pathogenic	1	Y	280	C	probably damaging	0.991	0.0326	0.711	1	Y280C	DELETERIOUS	0.02	1	1	-7.544	1	Transmembrane
2323	A	Y205C	P30518	Nephrogenic diabetes insipidus; Nephrogenic diabetes insipidus, x-linked	v2r_human	001_002_032_003	001-002	1	1	50545	AVPR2	Missense	germline	Nephrogenic diabetes insipidus; Nephrogenic diabetes insipidus, x-linked	Urinary System Diseases	P30518	ClinVar,SwissVar,Humsavar	ClassA_v2r_human_Active_AF_GPCRdb_WL.pdb	ClassA_v2r_human_Inactive_AF_GPCRdb_WL.pdb	0	0	0	0	0	1	0	0	5.38x39	A	0.9581	pathogenic	1	Y	205	C	probably damaging	1	0.00026	0.00018	1	Y205C	DELETERIOUS	0	1	1	-8.766	1	Transmembrane
2324	A	R137C	P30518	Nephrogenic syndrome of inappropriate antidiuresis	v2r_human	001_002_032_003	001-002	1	1	50537	AVPR2	Missense	germline	Nephrogenic syndrome of inappropriate antidiuresis	Other Congenital Disorders	P30518	ClinVar,SwissVar,Humsavar	ClassA_v2r_human_Active_AF_GPCRdb_WL.pdb	ClassA_v2r_human_Inactive_AF_GPCRdb_WL.pdb	0	0	0	1	0	0	0	0	3.50x50	A	0.8942	pathogenic	1	R	137	C	probably damaging	1	0.00026	0.00018	1	R137C	DELETERIOUS	0	1	1	-7.991	1	Cytoplasmic domain
2325	A	R137L	P30518	Nephrogenic syndrome of inappropriate antidiuresis	v2r_human	001_002_032_003	001-002	1	1	50539	AVPR2	Missense	germline	Nephrogenic syndrome of inappropriate antidiuresis	Other Congenital Disorders	P30518	ClinVar,SwissVar,Humsavar	ClassA_v2r_human_Active_AF_GPCRdb_WL.pdb	ClassA_v2r_human_Inactive_AF_GPCRdb_WL.pdb	0	0	0	1	0	0	0	0	3.50x50	A	0.902	pathogenic	1	R	137	L	probably damaging	1	0.00026	0.00018	1	R137L	DELETERIOUS	0	1	1	-6.992	1	Cytoplasmic domain
2326	F	R511H	O60353	Neural tube defects	fzd6_human	006_001_001_006	006-001	6	0	20142	FZD6	Missense	germline	Neural tube defects	Nervous System Diseases	O60353	SwissVar	ClassF_fzd6_human_Active_AF_GPCRdb_WL.pdb	ClassF_fzd6_human_Inactive_AF_GPCRdb_WL.pdb	1	0	0	0	0	0	0	0	8.62x62	F	0.098	benign	0	R	511	H	probably damaging	0.988	0.0353	0.727	1	R511H	TOLERATED	0.06	0	0	-3.73	1	Cytoplasmic domain
2327	A	I197V	P28223	Neutral	5ht2a_human	001_001_001_006	001-001	1	0	185331	HTR2A	Missense	germline	Neutral	-	P28223	SwissVar,Humsavar	ClassA_5ht2a_human_Active_AF_GPCRdb_WL.pdb	ClassA_5ht2a_human_Inactive_AF_GPCRdb_WL.pdb	0	0	0	0	1	0	0	0	4.47x47	A	0.0627	benign	0	I	197	V	benign	0.443	0.1	0.89	0	I197V	TOLERATED	0.49	0	0	-0.342	0	Transmembrane
2328	A	F173L	P41595	Neutral	5ht2b_human	001_001_001_007	001-001	1	0	193254	HTR2B	Missense	germline	Neutral	-	P41595	SwissVar,Humsavar	ClassA_5ht2b_human_Active_AF_GPCRdb_WL.pdb	ClassA_5ht2b_human_Inactive_AF_GPCRdb_WL.pdb	0	0	0	0	1	0	0	0	4.43x43	A	0.1794	benign	0	F	173	L	benign	0.003	0.556	0.981	0	F173L	TOLERATED	0.94	0	0	1.108	0	Transmembrane
2329		R388W	P41595	Neutral	5ht2b_human	001_001_001_007	001-001	1	0	193256	HTR2B	Missense	germline	Neutral	-	P41595	SwissVar,Humsavar	ClassA_5ht2b_human_Active_AF_GPCRdb_WL.pdb	ClassA_5ht2b_human_Inactive_AF_GPCRdb_WL.pdb	1	0	0	0	0	0	0	0	8.51x51	A	0.6142	pathogenic	1	R	388	W	probably damaging	1	0.00026	0.00018	1	R388W	DELETERIOUS	0	1	1	-7.641	1	Cytoplasmic domain
2330	A	T92K	P34969	Neutral	5ht7r_human	001_001_001_013	001-001	1	0	185729	HTR7	Missense	germline	Neutral	-	P34969	SwissVar,Humsavar	ClassA_5ht7r_human_Active_AF_GPCRdb_WL.pdb	ClassA_5ht7r_human_Inactive_AF_GPCRdb_WL.pdb	0	1	0	0	0	0	0	0	1.43x43	A	0.9853	pathogenic	1	T	92	K	probably damaging	0.998	0.0112	0.273	1	T92K	DELETERIOUS	0	1	1	-4.738	1	Transmembrane
2331		V23M	P08172	Neutral	acm2_human	001_001_002_002	001-001	1	0	200277	CHRM2	Missense	germline	Neutral	-	P08172	ClinVar	ClassA_acm2_human_Active_AF_GPCRdb_WL.pdb	ClassA_acm2_human_Inactive_AF_GPCRdb_WL.pdb	0	1	0	0	0	0	0	0	1.32x32	A	0.1786	benign	0	V	23	M	benign	0.062	0.16	0.937	0	V23M	TOLERATED	0.46	0	0	0.271	0	Transmembrane
2332	A	V65I	P20309	Neutral	acm3_human	001_001_002_003	001-001	1	0	185096	CHRM3	Missense	germline	Neutral	-	P20309	SwissVar,Humsavar	ClassA_acm3_human_Active_AF_GPCRdb_WL.pdb	ClassA_acm3_human_Inactive_AF_GPCRdb_WL.pdb	0	1	0	0	0	0	0	0	1.29x29	A	0.0669	benign	0	V	65	I	benign	0.002	0.704	0.987	0	V65I	TOLERATED	0.37	0	0	-0.185	0	Transmembrane
2333	A	I200S	P35348	Neutral	ada1a_human	001_001_003_001	001-001	1	0	185755	ADRA1A	Missense	germline	Neutral	-	P35348	SwissVar,Humsavar	ClassA_ada1a_human_Active_AF_GPCRdb_WL.pdb	ClassA_ada1a_human_Inactive_AF_GPCRdb_WL.pdb	0	0	0	0	0	1	0	0	5.54x54	A	0.9018	pathogenic	1	I	200	S	probably damaging	1	0.00026	0.00018	1	I200S	DELETERIOUS	0	1	1	-5.56	1	Transmembrane
2334		V51G	P35368	Neutral	ada1b_human	001_001_003_002	001-001	1	0	185759	ADRA1B	Missense	germline	Neutral	-	P35368	SwissVar,Humsavar	ClassA_ada1b_human_Active_AF_GPCRdb_WL.pdb	ClassA_ada1b_human_Inactive_AF_GPCRdb_WL.pdb	0	1	0	0	0	0	0	0	1.38x38	A	0.198	benign	0	V	51	G	possibly damaging	0.749	0.0778	0.853	1	V51G	DELETERIOUS	0	1	1	-6.205	1	Transmembrane
2335		C401S	P08913	Neutral	ada2a_human	001_001_003_004	001-001	1	0	184690	ADRA2A	Missense	germline	Neutral	-	P08913	SwissVar,Humsavar	ClassA_ada2a_human_Active_AF_GPCRdb_WL.pdb	ClassA_ada2a_human_Inactive_AF_GPCRdb_WL.pdb	0	0	0	0	0	0	1	0	6.47x47	A	0.9564	pathogenic	1	C	401	S	probably damaging	1	0.00026	0.00018	1	C401S	DELETERIOUS	0	1	1	-8.391	1	Transmembrane
2336	A	V376G	P18089	Neutral	ada2b_human	001_001_003_005	001-001	1	0	185002	ADRA2B	Missense	germline	Neutral	-	P18089	SwissVar,Humsavar	ClassA_ada2b_human_Active_AF_GPCRdb_WL.pdb	ClassA_ada2b_human_Inactive_AF_GPCRdb_WL.pdb	0	0	0	0	0	0	1	0	6.40x40	A	0.9702	pathogenic	1	V	376	G	probably damaging	1	0.00026	0.00018	1	V376G	DELETERIOUS	0	1	1	-6.149	1	Transmembrane
2337		V376I	P18089	Neutral	ada2b_human	001_001_003_005	001-001	1	0	185003	ADRA2B	Missense	germline	Neutral	-	P18089	SwissVar,Humsavar	ClassA_ada2b_human_Active_AF_GPCRdb_WL.pdb	ClassA_ada2b_human_Inactive_AF_GPCRdb_WL.pdb	0	0	0	0	0	0	1	0	6.40x40	A	0.339	benign	0	V	376	I	possibly damaging	0.907	0.0615	0.815	1	V376I	DELETERIOUS	0	1	1	-0.879	0	Transmembrane
2338	A	R389G	P08588	Neutral	adrb1_human	001_001_003_007	001-001	1	0	184679	ADRB1	Missense	germline	Neutral	-	P08588	SwissVar,Humsavar	ClassA_adrb1_human_Active_AF_GPCRdb_WL.pdb	ClassA_adrb1_human_Inactive_AF_GPCRdb_WL.pdb	1	0	0	0	0	0	0	0	8.56x56	A	0.1888	benign	0	R	389	G	probably damaging	0.999	0.00574	0.136	1	G389G	DELETERIOUS	0.03	1	0		0	Cytoplasmic domain
2339		R389L	P08588	Neutral	adrb1_human	001_001_003_007	001-001	1	0	184680	ADRB1	Missense	germline	Neutral	-	P08588	SwissVar,Humsavar	ClassA_adrb1_human_Active_AF_GPCRdb_WL.pdb	ClassA_adrb1_human_Inactive_AF_GPCRdb_WL.pdb	1	0	0	0	0	0	0	0	8.56x56	A	0.2787	benign	0	R	389	L	probably damaging	1	0.00026	0.00018	1	G389L	DELETERIOUS	0	1	1		0	Cytoplasmic domain
2340	A	E27Q	P07550	Neutral	adrb2_human	001_001_003_008	001-001	1	0	192934	ADRB2	Missense	germline	Neutral	-	P07550	SwissVar,Humsavar	ClassA_adrb2_human_Active_AF_GPCRdb_WL.pdb	ClassA_adrb2_human_Inactive_AF_GPCRdb_WL.pdb	0	1	0	0	0	0	0	0	1.26x26	A	0.0699	benign	0	E	27	Q	benign	0.009	0.233	0.961	0	E27Q	TOLERATED	0.36	0	0	-0.223	0	Non-cytoplasmic domain
2341	A	I159F	P07550	Neutral	adrb2_human	001_001_003_008	001-001	1	0	192935	ADRB2	Missense	germline	Neutral	-	P07550	SwissVar,Humsavar	ClassA_adrb2_human_Active_AF_GPCRdb_WL.pdb	ClassA_adrb2_human_Inactive_AF_GPCRdb_WL.pdb	0	0	0	0	1	0	0	0	4.51x51	A	0.1282	benign	0	I	159	F	possibly damaging	0.536	0.0951	0.88	1	I159F	DELETERIOUS	0.01	1	0	-3.488	1	Transmembrane
2342	A	I159L	P07550	Neutral	adrb2_human	001_001_003_008	001-001	1	0	192936	ADRB2	Missense	germline	Neutral	-	P07550	SwissVar,Humsavar	ClassA_adrb2_human_Active_AF_GPCRdb_WL.pdb	ClassA_adrb2_human_Inactive_AF_GPCRdb_WL.pdb	0	0	0	0	1	0	0	0	4.51x51	A	0.0798	benign	0	I	159	L	benign	0	1	1	0	I159L	TOLERATED	0.18	0	0	-1.535	0	Transmembrane
2343	A	S220C	P07550	Neutral	adrb2_human	001_001_003_008	001-001	1	0	192938	ADRB2	Missense	germline	Neutral	-	P07550	SwissVar,Humsavar	ClassA_adrb2_human_Active_AF_GPCRdb_WL.pdb	ClassA_adrb2_human_Inactive_AF_GPCRdb_WL.pdb	0	0	0	0	0	1	0	0	5.59x59	A	0.0721	benign	0	S	220	C	probably damaging	0.993	0.0301	0.696	1	S220C	TOLERATED	0.06	0	0	-2.994	1	Cytoplasmic domain
2344	A	V34M	P07550	Neutral	adrb2_human	001_001_003_008	001-001	1	0	192939	ADRB2	Missense	germline	Neutral	-	P07550	SwissVar,Humsavar	ClassA_adrb2_human_Active_AF_GPCRdb_WL.pdb	ClassA_adrb2_human_Inactive_AF_GPCRdb_WL.pdb	0	1	0	0	0	0	0	0	1.33x33	A	0.145	benign	0	V	34	M	possibly damaging	0.478	0.0986	0.886	1	V34M	DELETERIOUS	0.01	1	0	-1.961	0	Transmembrane
2345	A	R353C	P13945	Neutral	adrb3_human	001_001_003_009	001-001	1	0	184863	ADRB3	Missense	germline	Neutral	-	P13945	SwissVar,Humsavar	ClassA_adrb3_human_Active_AF_GPCRdb_WL.pdb	ClassA_adrb3_human_Inactive_AF_GPCRdb_WL.pdb	1	0	0	0	0	0	0	0	8.51x51	A	0.3097	benign	0	R	353	C	probably damaging	1	0.00026	0.00018	1	R353C	DELETERIOUS	0	1	1	-7.644	1	Cytoplasmic domain
2346		K81R	P21728	Neutral	drd1_human	001_001_004_001	001-001	1	0	185135	DRD1	Missense	germline	Neutral	-	P21728	SwissVar,Humsavar	ClassA_drd1_human_Active_AF_GPCRdb_WL.pdb	ClassA_drd1_human_Inactive_AF_GPCRdb_WL.pdb	0	0	1	0	0	0	0	0	2.61x60	A	0.1684	benign	0	K	81	R	possibly damaging	0.531	0.0953	0.881	1	K81R	TOLERATED	0.1	0	1	-2.473	0	Non-cytoplasmic domain
2347	A	R50S	P21728	Neutral	drd1_human	001_001_004_001	001-001	1	0	185136	DRD1	Missense	germline	Neutral	-	P21728	SwissVar,Humsavar	ClassA_drd1_human_Active_AF_GPCRdb_WL.pdb	ClassA_drd1_human_Inactive_AF_GPCRdb_WL.pdb	0	1	0	0	0	0	0	0	1.59x59	A	0.6157	pathogenic	1	R	50	S	probably damaging	0.968	0.0455	0.772	1	R50S	DELETERIOUS	0.01	1	1	-3.459	1	Cytoplasmic domain
2348	A	S199A	P21728	Neutral	drd1_human	001_001_004_001	001-001	1	0	185137	DRD1	Missense	germline	Neutral	-	P21728	SwissVar,Humsavar	ClassA_drd1_human_Active_AF_GPCRdb_WL.pdb	ClassA_drd1_human_Inactive_AF_GPCRdb_WL.pdb	0	0	0	0	0	1	0	0	5.43x44	A	0.5018	ambiguous	0	S	199	A	probably damaging	1	0.00026	0.00018	1	S199A	DELETERIOUS	0	1	1	-2.918	1	Transmembrane
2349	A	T37P	P21728	Neutral	drd1_human	001_001_004_001	001-001	1	0	185139	DRD1	Missense	germline	Neutral	-	P21728	SwissVar,Humsavar	ClassA_drd1_human_Active_AF_GPCRdb_WL.pdb	ClassA_drd1_human_Inactive_AF_GPCRdb_WL.pdb	0	1	0	0	0	0	0	0	1.46x46	A	0.8416	pathogenic	1	T	37	P	probably damaging	1	0.00026	0.00018	1	T37P	DELETERIOUS	0	1	1	-5.595	1	Transmembrane
2350		T37R	P21728	Neutral	drd1_human	001_001_004_001	001-001	1	0	185140	DRD1	Missense	germline	Neutral	-	P21728	SwissVar,Humsavar	ClassA_drd1_human_Active_AF_GPCRdb_WL.pdb	ClassA_drd1_human_Inactive_AF_GPCRdb_WL.pdb	0	1	0	0	0	0	0	0	1.46x46	A	0.9883	pathogenic	1	T	37	R	probably damaging	1	0.00026	0.00018	1	T37R	DELETERIOUS	0	1	1	-5.595	1	Transmembrane
2351	A	V194G	P21917	Neutral	drd4_human	001_001_004_004	001-001	1	0	195226	DRD4	Missense	germline	Neutral	-	P21917	SwissVar,ClinVar,Humsavar	ClassA_drd4_human_Active_AF_GPCRdb_WL.pdb	ClassA_drd4_human_Inactive_AF_GPCRdb_WL.pdb	0	0	0	0	0	1	0	0	5.40x41	A	0.5638	ambiguous	0	V	194	G	probably damaging	1	0.00026	0.00018	1	V194G	DELETERIOUS	0	1	1	-6.101	1	Transmembrane
2352		A269V	P21918	Neutral	drd5_human	001_001_004_005	001-001	1	0	185191	DRD5	Missense	germline	Neutral	-	P21918	SwissVar,Humsavar	ClassA_drd5_human_Active_AF_GPCRdb_WL.pdb	ClassA_drd5_human_Inactive_AF_GPCRdb_WL.pdb	0	0	0	0	0	1	0	0	5.82x82	A	0.109	benign	0	A	269	V	possibly damaging	0.458	0.0994	0.888	1	A269V	DELETERIOUS	0.05	1	0	-3.744	1	Cytoplasmic domain
2353	A	A286V	P21918	Neutral	drd5_human	001_001_004_005	001-001	1	0	185192	DRD5	Missense	germline	Neutral	-	P21918	SwissVar,Humsavar	ClassA_drd5_human_Active_AF_GPCRdb_WL.pdb	ClassA_drd5_human_Inactive_AF_GPCRdb_WL.pdb	0	0	0	0	0	0	1	0	6.25x25	A	0.0757	benign	0	A	286	V	benign	0.02	0.198	0.952	0	A286V	TOLERATED	0.2	0	1	-1.409	0	Cytoplasmic domain
2354	A	C62S	P21918	Neutral	drd5_human	001_001_004_005	001-001	1	0	185193	DRD5	Missense	germline	Neutral	-	P21918	SwissVar,Humsavar	ClassA_drd5_human_Active_AF_GPCRdb_WL.pdb	ClassA_drd5_human_Inactive_AF_GPCRdb_WL.pdb	0	1	0	0	0	0	0	0	1.54x54	A	0.4962	ambiguous	0	C	62	S	probably damaging	0.99	0.0338	0.719	1	C62S	DELETERIOUS	0.01	1	1	-9.097	1	Transmembrane
2355	A	L88R	P21918	Neutral	drd5_human	001_001_004_005	001-001	1	0	185195	DRD5	Missense	germline	Neutral	-	P21918	SwissVar,Humsavar	ClassA_drd5_human_Active_AF_GPCRdb_WL.pdb	ClassA_drd5_human_Inactive_AF_GPCRdb_WL.pdb	0	0	1	0	0	0	0	0	2.51x51	A	0.8363	pathogenic	1	L	88	R	probably damaging	1	0.00026	0.00018	1	L88R	DELETERIOUS	0	1	1	-5.391	1	Transmembrane
2356	A	N351D	P21918	Neutral	drd5_human	001_001_004_005	001-001	1	0	185196	DRD5	Missense	germline	Neutral	-	P21918	SwissVar,Humsavar	ClassA_drd5_human_Active_AF_GPCRdb_WL.pdb	ClassA_drd5_human_Inactive_AF_GPCRdb_WL.pdb	0	0	0	0	0	0	0	1	7.45x45	A	0.9163	pathogenic	1	N	351	D	probably damaging	1	0.00026	0.00018	1	N351D	DELETERIOUS	0	1	1	-4.971	1	Non-cytoplasmic domain
2357	A	R247H	P21918	Neutral	drd5_human	001_001_004_005	001-001	1	0	185198	DRD5	Missense	germline	Neutral	-	P21918	SwissVar,Humsavar	ClassA_drd5_human_Active_AF_GPCRdb_WL.pdb	ClassA_drd5_human_Inactive_AF_GPCRdb_WL.pdb	0	0	0	0	0	1	0	0	5.60x60	A	0.0981	benign	0	R	247	H	probably damaging	1	0.00026	0.00018	1	R247H	DELETERIOUS	0.01	1	1	-4.896	1	Transmembrane
2358	A	S233N	P21918	Neutral	drd5_human	001_001_004_005	001-001	1	0	185199	DRD5	Missense	germline	Neutral	-	P21918	SwissVar,Humsavar	ClassA_drd5_human_Active_AF_GPCRdb_WL.pdb	ClassA_drd5_human_Inactive_AF_GPCRdb_WL.pdb	0	0	0	0	0	1	0	0	5.46x461	A	0.9748	pathogenic	1	S	233	N	probably damaging	0.998	0.0112	0.273	1	S233N	DELETERIOUS	0	1	1	-2.99	1	Transmembrane
2359		V238I	P21918	Neutral	drd5_human	001_001_004_005	001-001	1	0	185201	DRD5	Missense	germline	Neutral	-	P21918	SwissVar,Humsavar	ClassA_drd5_human_Active_AF_GPCRdb_WL.pdb	ClassA_drd5_human_Inactive_AF_GPCRdb_WL.pdb	0	0	0	0	0	1	0	0	5.51x51	A	0.146	benign	0	V	238	I	possibly damaging	0.946	0.0537	0.795	1	V238I	DELETERIOUS	0	1	1	-0.997	0	Transmembrane
2360	A	K231R	P25021	Neutral	hrh2_human	001_001_005_002	001-001	1	0	185297	HRH2	Missense	germline	Neutral	-	P25021	SwissVar,Humsavar	ClassA_hrh2_human_Active_AF_GPCRdb_WL.pdb	ClassA_hrh2_human_Inactive_AF_GPCRdb_WL.pdb	0	0	0	0	0	0	1	0	6.32x32	A	0.1483	benign	0	K	231	R	probably damaging	1	0.00026	0.00018	1	K231R	DELETERIOUS	0.01	1	0	-2.966	1	Cytoplasmic domain
2361	A	N217D	P25021	Neutral	hrh2_human	001_001_005_002	001-001	1	0	185298	HRH2	Missense	germline	Neutral	-	P25021	SwissVar,Humsavar	ClassA_hrh2_human_Active_AF_GPCRdb_WL.pdb	ClassA_hrh2_human_Inactive_AF_GPCRdb_WL.pdb	0	0	0	0	0	1	0	0	5.73x73	A	0.1163	benign	0	N	217	D	benign	0.004	0.408	0.975	0	N217D	TOLERATED	0.11	0	0	-3.996	1	Cytoplasmic domain
2362	A	V268M	P25021	Neutral	hrh2_human	001_001_005_002	001-001	1	0	185299	HRH2	Missense	germline	Neutral	-	P25021	SwissVar,Humsavar	ClassA_hrh2_human_Active_AF_GPCRdb_WL.pdb	ClassA_hrh2_human_Inactive_AF_GPCRdb_WL.pdb	0	0	0	0	0	0	0	1	7.33x32	A	0.092	benign	0	V	268	M	possibly damaging	0.633	0.0891	0.867	1	V268M	TOLERATED	0.06	0	0	-1.19	0	Non-cytoplasmic domain
2363		A138V	Q9H3N8	Neutral	hrh4_human	001_001_005_004	001-001	1	0	190881	HRH4	Missense	germline	Neutral	-	Q9H3N8	SwissVar,Humsavar	ClassA_hrh4_human_Active_AF_GPCRdb_WL.pdb	ClassA_hrh4_human_Inactive_AF_GPCRdb_WL.pdb	0	0	0	0	1	0	0	0	4.48x48	A	0.0935	benign	0	A	138	V	benign	0.167	0.131	0.92	0	A138V	DELETERIOUS	0.03	1	0	-3.028	1	Transmembrane
2364	A	R23C	Q96RJ0	Neutral	taar1_human	001_001_006_001	001-001	1	0	190303	TAAR1	Missense	germline	Neutral	-	Q96RJ0	SwissVar,Humsavar	ClassA_taar1_human_Active_AF_GPCRdb_WL.pdb	ClassA_taar1_human_Inactive_AF_GPCRdb_WL.pdb	0	1	0	0	0	0	0	0	1.32x32	A	0.3158	benign	0	R	23	C	benign	0.319	0.112	0.903	0	R23C	DELETERIOUS	0.01	1	1	-6.381	1	Non-cytoplasmic domain
2365	A	T252A	Q96RJ0	Neutral	taar1_human	001_001_006_001	001-001	1	0	190304	TAAR1	Missense	germline	Neutral	-	Q96RJ0	SwissVar,Humsavar	ClassA_taar1_human_Active_AF_GPCRdb_WL.pdb	ClassA_taar1_human_Inactive_AF_GPCRdb_WL.pdb	0	0	0	0	0	0	1	0	6.36x36	A	0.3518	ambiguous	0	T	252	A	probably damaging	1	0.00026	0.00018	1	T252A	DELETERIOUS	0.01	1	1	-4.416	1	Transmembrane
2366		A244S	P30556	Neutral	agtr1_human	001_002_001_001	001-002	1	0	193212	AGTR1	Missense	germline	Neutral	-	P30556	SwissVar,Humsavar	ClassA_agtr1_human_Active_AF_GPCRdb_WL.pdb	ClassA_agtr1_human_Inactive_AF_GPCRdb_WL.pdb	0	0	0	0	0	0	1	0	6.39x39	A	0.1958	benign	0	A	244	S	possibly damaging	0.843	0.0679	0.835	1	A244S	DELETERIOUS	0.04	1	0	-2.564	1	Transmembrane
2367	A	C289W	P30556	Neutral	agtr1_human	001_002_001_001	001-002	1	0	193213	AGTR1	Missense	germline	Neutral	-	P30556	SwissVar,Humsavar	ClassA_agtr1_human_Active_AF_GPCRdb_WL.pdb	ClassA_agtr1_human_Inactive_AF_GPCRdb_WL.pdb	0	0	0	0	0	0	0	1	7.40x39	A	0.9818	pathogenic	1	C	289	W	probably damaging	1	0.00026	0.00018	1	C289W	DELETERIOUS	0	1	1	-10.756	1	Transmembrane
2368	A	C268W	P50052	Neutral	agtr2_human	001_002_001_002	001-002	1	0	186104	AGTR2	Missense	germline	Neutral	-	P50052	SwissVar,Humsavar	ClassA_agtr2_human_Active_AF_GPCRdb_WL.pdb	ClassA_agtr2_human_Inactive_AF_GPCRdb_WL.pdb	0	0	0	0	0	0	1	0	6.47x47	A	0.9857	pathogenic	1	C	268	W	probably damaging	1	0.00026	0.00018	1	C268W	DELETERIOUS	0	1	1	-9.383	1	Transmembrane
2369	A	Y231H	P50052	Neutral	agtr2_human	001_002_001_002	001-002	1	0	186105	AGTR2	Missense	germline	Neutral	-	P50052	SwissVar,Humsavar	ClassA_agtr2_human_Active_AF_GPCRdb_WL.pdb	ClassA_agtr2_human_Inactive_AF_GPCRdb_WL.pdb	0	0	0	0	0	1	0	0	5.58x58	A	0.8224	pathogenic	1	Y	231	H	probably damaging	1	0.00026	0.00018	1	Y231H	DELETERIOUS	0	1	0	-4.742	1	Transmembrane
2370		I53F	P50052	Neutral	agtr2_human	001_002_001_002	001-002	1	0	195636	AGTR2	Missense	germline	Neutral	-	P50052	ClinVar	ClassA_agtr2_human_Active_AF_GPCRdb_WL.pdb	ClassA_agtr2_human_Inactive_AF_GPCRdb_WL.pdb	0	1	0	0	0	0	0	0	1.41x41	A	0.1439	benign	0	I	53	F	benign	0	1	1	0	I53F	TOLERATED	0.17	0	0	-2.717	1	Transmembrane
2371	A	R248K	P50052	Neutral	agtr2_human	001_002_001_002	001-002	1	0	195638	AGTR2	Missense	germline	Neutral	-	P50052	SwissVar,ClinVar,Humsavar	ClassA_agtr2_human_Active_AF_GPCRdb_WL.pdb	ClassA_agtr2_human_Inactive_AF_GPCRdb_WL.pdb	0	0	0	0	0	0	1	0	6.27x27	A	0.0931	benign	0	R	248	K	benign	0.013	0.216	0.957	0	R248K	TOLERATED	1	0	0	0.762	0	Cytoplasmic domain
2372	A	R324Q	P50052	Neutral	agtr2_human	001_002_001_002	001-002	1	0	195639	AGTR2	Missense	germline	Neutral	-	P50052	SwissVar,ClinVar	ClassA_agtr2_human_Active_AF_GPCRdb_WL.pdb	ClassA_agtr2_human_Inactive_AF_GPCRdb_WL.pdb	1	0	0	0	0	0	0	0	8.49x49	A	0.1174	benign	0	R	324	Q	benign	0.063	0.16	0.937	0	R324Q	TOLERATED	1	0	0	1.189	0	Cytoplasmic domain
2373	A	V300I	P35414	Neutral	apj_human	001_002_002_001	001-002	1	0	185771	APLNR	Missense	germline	Neutral	-	P35414	SwissVar,Humsavar	ClassA_apj_human_Active_AF_GPCRdb_WL.pdb	ClassA_apj_human_Inactive_AF_GPCRdb_WL.pdb	0	0	0	0	0	0	0	1	7.44x43	A	0.0707	benign	0	V	300	I	benign	0.046	0.169	0.942	0	V300I	TOLERATED	0.68	0	0	-0.352	0	Transmembrane
2374	A	L162Q	P32247	Neutral	brs3_human	001_002_003_003	001-002	1	0	185690	BRS3	Missense	germline	Neutral	-	P32247	SwissVar,Humsavar	ClassA_brs3_human_Active_AF_GPCRdb_WL.pdb	ClassA_brs3_human_Inactive_AF_GPCRdb_WL.pdb	0	0	0	0	1	0	0	0	4.40x40	A	0.1374	benign	0	L	162	Q	probably damaging	0.996	0.0222	0.545	1	L162Q	DELETERIOUS	0.02	1	0	-3.626	1	Cytoplasmic domain
2375	A	T53P	P32247	Neutral	brs3_human	001_002_003_003	001-002	1	0	185691	BRS3	Missense	germline	Neutral	-	P32247	SwissVar,Humsavar	ClassA_brs3_human_Active_AF_GPCRdb_WL.pdb	ClassA_brs3_human_Inactive_AF_GPCRdb_WL.pdb	0	1	0	0	0	0	0	0	1.38x38	A	0.3032	benign	0	T	53	P	probably damaging	0.989	0.0346	0.723	1	T53P	DELETERIOUS	0	1	0	-2.42	0	Transmembrane
2376	A	A250V	P46663	Neutral	bkrb1_human	001_002_004_001	001-002	1	0	186000	BDKRB1	Missense	germline	Neutral	-	P46663	SwissVar,Humsavar	ClassA_bkrb1_human_Active_AF_GPCRdb_WL.pdb	ClassA_bkrb1_human_Inactive_AF_GPCRdb_WL.pdb	0	0	0	0	0	0	1	0	6.35x35	A	0.1081	benign	0	A	250	V	benign	0.002	0.704	0.987	0	A250V	TOLERATED	0.34	0	0	-1.679	0	Transmembrane
2377	A	R317Q	P46663	Neutral	bkrb1_human	001_002_004_001	001-002	1	0	186001	BDKRB1	Missense	germline	Neutral	-	P46663	SwissVar,Humsavar	ClassA_bkrb1_human_Active_AF_GPCRdb_WL.pdb	ClassA_bkrb1_human_Inactive_AF_GPCRdb_WL.pdb	1	0	0	0	0	0	0	0	8.48x48	A	0.1013	benign	0	R	317	Q	benign	0.001	0.852	0.994	0	R317Q	TOLERATED	0.18	0	0	-1.473	0	Transmembrane
2378		R215H	P32239	Neutral	gasr_human	001_002_005_002	001-002	1	0	185684	CCKBR	Missense	germline	Neutral	-	P32239	SwissVar,Humsavar	ClassA_gasr_human_Active_AF_GPCRdb_WL.pdb	ClassA_gasr_human_Inactive_AF_GPCRdb_WL.pdb	0	0	0	0	0	1	0	0	5.35x36	A	0.1205	benign	0	R	215	H	benign	0.069	0.157	0.935	0	R215H	DELETERIOUS	0.03	1	0	-1.707	0	Non-cytoplasmic domain
2379	A	V77G	P32239	Neutral	gasr_human	001_002_005_002	001-002	1	0	185686	CCKBR	Missense	germline	Neutral	-	P32239	SwissVar,Humsavar	ClassA_gasr_human_Active_AF_GPCRdb_WL.pdb	ClassA_gasr_human_Inactive_AF_GPCRdb_WL.pdb	0	1	0	0	0	0	0	0	1.55x55	A	0.1217	benign	0	V	77	G	benign	0.049	0.167	0.941	0	V77G	DELETERIOUS	0.01	1	0	-4.399	1	Transmembrane
2380		V136A	Q16581	Neutral	c3ar_human	001_002_006_001	001-002	1	0	187260	C3AR1	Missense	germline	Neutral	-	Q16581	SwissVar,Humsavar	ClassA_c3ar_human_Active_AF_GPCRdb_WL.pdb	ClassA_c3ar_human_Inactive_AF_GPCRdb_WL.pdb	0	0	0	0	1	0	0	0	4.39x39	A	0.1106	benign	0	V	136	A	possibly damaging	0.467	0.0992	0.887	1	V136A	DELETERIOUS	0.02	1	0	-3.637	1	Cytoplasmic domain
2381	A	K279N	P21730	Neutral	c5ar1_human	001_002_006_002	001-002	1	0	185142	C5AR1	Missense	germline	Neutral	-	P21730	SwissVar,Humsavar	ClassA_c5ar1_human_Active_AF_GPCRdb_WL.pdb	ClassA_c5ar1_human_Inactive_AF_GPCRdb_WL.pdb	0	0	0	0	0	0	0	1	7.32x31	A	0.5572	ambiguous	0	K	279	N	benign	0.117	0.141	0.927	0	K279N	TOLERATED	0.49	0	0	-0.496	0	Non-cytoplasmic domain
2382	A	P233L	Q9P296	Neutral	c5ar2_human	001_002_006_003	001-002	1	0	191556	C5AR2	Missense	germline	Neutral	-	Q9P296	SwissVar,Humsavar	ClassA_c5ar2_human_Active_AF_GPCRdb_WL.pdb	ClassA_c5ar2_human_Inactive_AF_GPCRdb_WL.pdb	0	0	0	0	0	0	1	0	6.35x35	A	0.1339	benign	0	P	233	L	possibly damaging	0.943	0.0548	0.797	1	P233L	DELETERIOUS	0.03	1	0	-4.392	1	Cytoplasmic domain
2383	A	F112V	P24530	Neutral	ednrb_human	001_002_007_002	001-002	1	0	193135	EDNRB	Missense	germline	Neutral	-	P24530	SwissVar,Humsavar	ClassA_ednrb_human_Active_AF_GPCRdb_WL.pdb	ClassA_ednrb_human_Inactive_AF_GPCRdb_WL.pdb	0	1	0	0	0	0	0	0	1.43x43	A	0.8068	pathogenic	1	F	112	V	probably damaging	1	0.00026	0.00018	1	F112V	DELETERIOUS	0	1	1	-6.205	1	Transmembrane
2384	A	R190W	P21462	Neutral	fpr1_human	001_002_008_001	001-002	1	0	185128	FPR1	Missense	germline	Neutral	-	P21462	SwissVar,Humsavar	ClassA_fpr1_human_Active_AF_GPCRdb_WL.pdb	ClassA_fpr1_human_Inactive_AF_GPCRdb_WL.pdb	0	0	0	0	0	1	0	0	5.27x28	A	0.3643	ambiguous	0	R	190	W	benign	0.002	0.704	0.987	0	R190W	TOLERATED	0.06	0	0	-4.872	1	Non-cytoplasmic domain
2385	A	P377S	Q99705	Neutral	mchr1_human	001_002_013_001	001-002	1	0	190409	MCHR1	Missense	germline	Neutral	-	Q99705	SwissVar,Humsavar	ClassA_mchr1_human_Active_AF_GPCRdb_WL.pdb	ClassA_mchr1_human_Inactive_AF_GPCRdb_WL.pdb	0	0	0	0	0	0	0	1	7.50x50	A	0.9953	pathogenic	1	P	377	S	probably damaging	1	0.00026	0.00018	1	P377S	DELETERIOUS	0	1	1		0
2386		R210H	Q99705	Neutral	mchr1_human	001_002_013_001	001-002	1	0	190410	MCHR1	Missense	germline	Neutral	-	Q99705	SwissVar,Humsavar	ClassA_mchr1_human_Active_AF_GPCRdb_WL.pdb	ClassA_mchr1_human_Inactive_AF_GPCRdb_WL.pdb	0	0	0	1	0	0	0	0	3.50x50	A	0.9246	pathogenic	1	R	210	H	probably damaging	1	0.00026	0.00018	1	R210H	TOLERATED	0.05	0	1		0	Transmembrane
2387	A	R317Q	Q99705	Neutral	mchr1_human	001_002_013_001	001-002	1	0	190411	MCHR1	Missense	germline	Neutral	-	Q99705	SwissVar,Humsavar	ClassA_mchr1_human_Active_AF_GPCRdb_WL.pdb	ClassA_mchr1_human_Inactive_AF_GPCRdb_WL.pdb	0	0	0	0	0	0	1	0	6.27x27	A	0.1217	benign	0	R	317	Q	possibly damaging	0.916	0.0599	0.812	1	R317Q	TOLERATED	0.08	0	0		0	Cytoplasmic domain
2388	A	Y250H	Q99705	Neutral	mchr1_human	001_002_013_001	001-002	1	0	190414	MCHR1	Missense	germline	Neutral	-	Q99705	SwissVar,Humsavar	ClassA_mchr1_human_Active_AF_GPCRdb_WL.pdb	ClassA_mchr1_human_Inactive_AF_GPCRdb_WL.pdb	0	0	0	0	1	0	0	0	4.63x64	A	0.7659	pathogenic	1	Y	250	H	probably damaging	1	0.00026	0.00018	1	Y250H	DELETERIOUS	0.01	1	1		0	Cytoplasmic domain
2389		A166G	Q01726	Neutral	mshr_human	001_002_014_001	001-002	1	0	186511	MC1R	Missense	germline	Neutral	-	Q01726	SwissVar,Humsavar	ClassA_mshr_human_Active_AF_GPCRdb_WL.pdb	ClassA_mshr_human_Inactive_AF_GPCRdb_WL.pdb	0	0	0	0	1	0	0	0	4.47x47	A	0.0895	benign	0	A	166	G	benign	0.034	0.178	0.946	0	A166G	TOLERATED	0.12	0	0	-3.341	1	Transmembrane
2390		A171S	Q01726	Neutral	mshr_human	001_002_014_001	001-002	1	0	186512	MC1R	Missense	germline	Neutral	-	Q01726	SwissVar,Humsavar	ClassA_mshr_human_Active_AF_GPCRdb_WL.pdb	ClassA_mshr_human_Inactive_AF_GPCRdb_WL.pdb	0	0	0	0	1	0	0	0	4.52x52	A	0.1088	benign	0	A	171	S	benign	0.006	0.253	0.967	0	A171S	TOLERATED	0.05	0	0	-2.368	0	Transmembrane
2391		G104S	Q01726	Neutral	mshr_human	001_002_014_001	001-002	1	0	186513	MC1R	Missense	germline	Neutral	-	Q01726	SwissVar,Humsavar	ClassA_mshr_human_Active_AF_GPCRdb_WL.pdb	ClassA_mshr_human_Inactive_AF_GPCRdb_WL.pdb	0	0	1	0	0	0	0	0	2.70x70	A	0.1179	benign	0	G	104	S	benign	0.306	0.113	0.904	0	G104S	DELETERIOUS	0.04	1	1	-5.155	1	Non-cytoplasmic domain
2392	A	G89R	Q01726	Neutral	mshr_human	001_002_014_001	001-002	1	0	186514	MC1R	Missense	germline	Neutral	-	Q01726	SwissVar,Humsavar	ClassA_mshr_human_Active_AF_GPCRdb_WL.pdb	ClassA_mshr_human_Inactive_AF_GPCRdb_WL.pdb	0	0	1	0	0	0	0	0	2.55x55	A	0.6389	pathogenic	1	G	89	R	possibly damaging	0.737	0.0791	0.854	1	G89R	DELETERIOUS	0	1	0	-0.56	0	Transmembrane
2393	A	N281S	Q01726	Neutral	mshr_human	001_002_014_001	001-002	1	0	186516	MC1R	Missense	germline	Neutral	-	Q01726	SwissVar,Humsavar	ClassA_mshr_human_Active_AF_GPCRdb_WL.pdb	ClassA_mshr_human_Inactive_AF_GPCRdb_WL.pdb	0	0	0	0	0	0	0	1	7.36x35	A	0.0854	benign	0	N	281	S	benign	0.002	0.704	0.987	0	N281S	DELETERIOUS	0.04	1	0	-3.998	1	Transmembrane
2394	A	R162P	Q01726	Neutral	mshr_human	001_002_014_001	001-002	1	0	186517	MC1R	Missense	germline	Neutral	-	Q01726	SwissVar,Humsavar	ClassA_mshr_human_Active_AF_GPCRdb_WL.pdb	ClassA_mshr_human_Inactive_AF_GPCRdb_WL.pdb	0	0	0	0	1	0	0	0	4.43x43	A	0.3819	ambiguous	0	R	162	P	benign	0.322	0.112	0.903	0	R162P	TOLERATED	0.21	0	1	-2.564	1	Transmembrane
2395	A	T95M	Q01726	Neutral	mshr_human	001_002_014_001	001-002	1	0	186518	MC1R	Missense	germline	Neutral	-	Q01726	SwissVar,Humsavar	ClassA_mshr_human_Active_AF_GPCRdb_WL.pdb	ClassA_mshr_human_Inactive_AF_GPCRdb_WL.pdb	0	0	1	0	0	0	0	0	2.61x61	A	0.0937	benign	0	T	95	M	possibly damaging	0.694	0.0828	0.86	1	T95M	TOLERATED	0.1	0	1	-4.44	1	Transmembrane
2396	A	L192P	Q01726	Neutral	mshr_human	001_002_014_001	001-002	1	0	196060	MC1R	Missense	unknown	Neutral	-	Q01726	ClinVar	ClassA_mshr_human_Active_AF_GPCRdb_WL.pdb	ClassA_mshr_human_Inactive_AF_GPCRdb_WL.pdb	0	0	0	0	0	1	0	0	5.43x43	A	0.282	benign	0	L	192	P	probably damaging	1	0.00026	0.00018	1	L192P	DELETERIOUS	0	1	1	-6.936	1	Transmembrane
2397	A	V265I	Q01726	Neutral	mshr_human	001_002_014_001	001-002	1	0	196061	MC1R	Missense	unknown	Neutral	-	Q01726	ClinVar	ClassA_mshr_human_Active_AF_GPCRdb_WL.pdb	ClassA_mshr_human_Inactive_AF_GPCRdb_WL.pdb	0	0	0	0	0	0	1	0	6.59x59	A	0.0936	benign	0	V	265	I	benign	0.067	0.158	0.936	0	V265I	TOLERATED	0.78	0	0	-0.588	0	Non-cytoplasmic domain
2398	A	P27R	Q01718	Neutral	acthr_human	001_002_014_002	001-002	1	0	186510	MC2R	Missense	germline	Neutral	-	Q01718	SwissVar,Humsavar	ClassA_acthr_human_Active_AF_GPCRdb_WL.pdb	ClassA_acthr_human_Inactive_AF_GPCRdb_WL.pdb	0	1	0	0	0	0	0	0	1.35x35	A	0.5687	pathogenic	1	P	27	R	probably damaging	1	0.00026	0.00018	1	P27R	DELETERIOUS	0	1	0	-5.827	1	Non-cytoplasmic domain
2399	A	V44I	P41968	Neutral	mc3r_human	001_002_014_003	001-002	1	0	185909	MC3R	Missense	germline	Neutral	-	P41968	SwissVar,Humsavar	ClassA_mc3r_human_Active_AF_GPCRdb_WL.pdb	ClassA_mc3r_human_Inactive_AF_GPCRdb_WL.pdb	0	1	0	0	0	0	0	0	1.38x38	A	0.0898	benign	0									V44I	TOLERATED	0.1	0	0	-0.751	0	Transmembrane
2400	A	I315T	Q6W5P4	Neutral	npsr1_human	001_002_018_001	001-002	1	0	188183	NPSR1	Missense	germline	Neutral	-	Q6W5P4	SwissVar,Humsavar	ClassA_npsr1_human_Active_AF_GPCRdb_WL.pdb	ClassA_npsr1_human_Inactive_AF_GPCRdb_WL.pdb	0	0	0	0	0	0	0	1	7.38x37	A	0.8756	pathogenic	1	I	315	T	probably damaging	0.999	0.00574	0.136	1	I315T	DELETERIOUS	0	1	1	-4.341	1	Non-cytoplasmic domain
2401	A	S143G	Q6W5P4	Neutral	npsr1_human	001_002_018_001	001-002	1	0	188184	NPSR1	Missense	germline	Neutral	-	Q6W5P4	SwissVar,Humsavar	ClassA_npsr1_human_Active_AF_GPCRdb_WL.pdb	ClassA_npsr1_human_Inactive_AF_GPCRdb_WL.pdb	0	0	0	1	0	0	0	0	3.47x47	A	0.3962	ambiguous	0	S	143	G	probably damaging	1	0.00026	0.00018	1	S143G	DELETERIOUS	0.02	1	1	-2.55	1	Transmembrane
2402	A	T212I	Q6W5P4	Neutral	npsr1_human	001_002_018_001	001-002	1	0	188185	NPSR1	Missense	germline	Neutral	-	Q6W5P4	SwissVar,Humsavar	ClassA_npsr1_human_Active_AF_GPCRdb_WL.pdb	ClassA_npsr1_human_Inactive_AF_GPCRdb_WL.pdb	0	0	0	0	0	1	0	0	5.40x41	A	0.3949	ambiguous	0	T	212	I	probably damaging	0.993	0.0301	0.696	1	T212I	DELETERIOUS	0.02	1	0	-4.505	1	Transmembrane
2403	A	R319C	P48145	Neutral	npbw1_human	001_002_019_001	001-002	1	0	186054	NPBWR1	Missense	germline	Neutral	-	P48145	SwissVar,Humsavar	ClassA_npbw1_human_Active_AF_GPCRdb_WL.pdb	ClassA_npbw1_human_Inactive_AF_GPCRdb_WL.pdb	1	0	0	0	0	0	0	0	8.55x55	A	0.2045	benign	0	R	319	C	probably damaging	0.997	0.0167	0.409	1	R319C	TOLERATED	0.15	0	0	-5.673	1	Cytoplasmic domain
2404	A	Y135F	P48145	Neutral	npbw1_human	001_002_019_001	001-002	1	0	186055	NPBWR1	Missense	germline	Neutral	-	P48145	SwissVar,Humsavar	ClassA_npbw1_human_Active_AF_GPCRdb_WL.pdb	ClassA_npbw1_human_Inactive_AF_GPCRdb_WL.pdb	0	0	0	1	0	0	0	0	3.51x51	A	0.1799	benign	0	Y	135	F	probably damaging	1	0.00026	0.00018	1	Y135F	DELETERIOUS	0.01	1	0	-3.534	1	Transmembrane
2405	A	Q206R	P48146	Neutral	npbw2_human	001_002_019_002	001-002	1	0	186056	NPBWR2	Missense	germline	Neutral	-	P48146	SwissVar,Humsavar	ClassA_npbw2_human_Active_AF_GPCRdb_WL.pdb	ClassA_npbw2_human_Inactive_AF_GPCRdb_WL.pdb	0	0	0	0	0	1	0	0	5.32x33	A	0.084	benign	0	Q	206	R	benign	0	1	1	0	Q206R	TOLERATED	0.57	0	0	0.817	0	Non-cytoplasmic domain
2406	A	A72V	P30989	Neutral	ntr1_human	001_002_021_001	001-002	1	0	185656	NTSR1	Missense	germline	Neutral	-	P30989	SwissVar,Humsavar	ClassA_ntr1_human_Active_AF_GPCRdb_WL.pdb	ClassA_ntr1_human_Inactive_AF_GPCRdb_WL.pdb	0	1	0	0	0	0	0	0	1.41x41	A	0.0655	benign	0	A	72	V	benign	0.063	0.16	0.937	0	A72V	TOLERATED	0.49	0	0	-1.244	0	Transmembrane
2407	A	V304I	P30989	Neutral	ntr1_human	001_002_021_001	001-002	1	0	185658	NTSR1	Missense	germline	Neutral	-	P30989	SwissVar,Humsavar	ClassA_ntr1_human_Active_AF_GPCRdb_WL.pdb	ClassA_ntr1_human_Inactive_AF_GPCRdb_WL.pdb	0	0	0	0	0	0	1	0	6.36x36	A	0.2114	benign	0	V	304	I	benign	0.004	0.408	0.975	0	V304I	TOLERATED	0.06	0	0	-0.74	0	Transmembrane
2408	A	D274N	P35372	Neutral	oprm_human	001_002_022_003	001-002	1	0	185760	OPRM1	Missense	germline	Neutral	-	P35372	SwissVar,Humsavar	ClassA_oprm_human_Active_AF_GPCRdb_WL.pdb	ClassA_oprm_human_Inactive_AF_GPCRdb_WL.pdb	0	0	0	0	0	0	1	0	6.27x27	A	0.9524	pathogenic	1	D	274	N	probably damaging	0.999	0.00574	0.136	1	D274N	DELETERIOUS	0.01	1	1	-4.759	1	Cytoplasmic domain
2409		N152D	P35372	Neutral	oprm_human	001_002_022_003	001-002	1	0	185762	OPRM1	Missense	germline	Neutral	-	P35372	SwissVar,Humsavar	ClassA_oprm_human_Active_AF_GPCRdb_WL.pdb	ClassA_oprm_human_Inactive_AF_GPCRdb_WL.pdb	0	0	0	1	0	0	0	0	3.35x35	A	0.9909	pathogenic	1	N	152	D	probably damaging	1	0.00026	0.00018	1	N152D	DELETERIOUS	0	1	1	-4.814	1	Transmembrane
2410	A	S147C	P35372	Neutral	oprm_human	001_002_022_003	001-002	1	0	185763	OPRM1	Missense	germline	Neutral	-	P35372	SwissVar,1000 Genomes,Humsavar	ClassA_oprm_human_Active_AF_GPCRdb_WL.pdb	ClassA_oprm_human_Inactive_AF_GPCRdb_WL.pdb	0	0	0	1	0	0	0	0	3.30x30	A	0.5355	ambiguous	0	S	147	C	probably damaging	1	0.00026	0.00018	1	S147C	DELETERIOUS	0	1	1	-4.047	1	Non-cytoplasmic domain
2411		S147F	P35372	Neutral	oprm_human	001_002_022_003	001-002	1	0	185764	OPRM1	Missense	unknown	Neutral	-	P35372	1000 Genomes	ClassA_oprm_human_Active_AF_GPCRdb_WL.pdb	ClassA_oprm_human_Inactive_AF_GPCRdb_WL.pdb	0	0	0	1	0	0	0	0	3.30x30	A	0.9701	pathogenic	1	S	147	F	probably damaging	1	0.00026	0.00018	1	S147F	DELETERIOUS	0	1	1	-5.197	1	Non-cytoplasmic domain
2412	A	G167S	O43613	Neutral	ox1r_human	001_002_023_001	001-002	1	0	192766	HCRTR1	Missense	germline	Neutral	-	O43613	SwissVar,Humsavar	ClassA_ox1r_human_Active_AF_GPCRdb_WL.pdb	ClassA_ox1r_human_Inactive_AF_GPCRdb_WL.pdb	0	0	0	0	1	0	0	0	4.48x48	A	0.1253	benign	0	G	167	S	benign	0.009	0.233	0.961	0	G167S	TOLERATED	0.09	0	0	0.308	0	Transmembrane
2413	A	I293V	O43614	Neutral	ox2r_human	001_002_023_002	001-002	1	0	183811	HCRTR2	Missense	germline	Neutral	-	O43614	SwissVar,Humsavar	ClassA_ox2r_human_Active_AF_GPCRdb_WL.pdb	ClassA_ox2r_human_Inactive_AF_GPCRdb_WL.pdb	0	0	0	0	0	0	1	0	6.24x24	A	0.1303	benign	0	I	293	V	benign	0	1	1	0	I293V	TOLERATED	0.67	0	0	-0.468	0	Cytoplasmic domain
2414	A	I308V	O43614	Neutral	ox2r_human	001_002_023_002	001-002	1	0	192767	HCRTR2	Missense	germline	Neutral	-	O43614	SwissVar,Humsavar	ClassA_ox2r_human_Active_AF_GPCRdb_WL.pdb	ClassA_ox2r_human_Inactive_AF_GPCRdb_WL.pdb	0	0	0	0	0	0	1	0	6.39x39	A	0.0432	benign	0	I	308	V	benign	0	1	1	0	I308V	TOLERATED	1	0	0	0.787	0	Transmembrane
2415	A	H149Q	Q96P65	Neutral	qrfpr_human	001_002_024_001	001-002	1	0	190182	QRFPR	Missense	germline	Neutral	-	Q96P65	SwissVar,Humsavar	ClassA_qrfpr_human_Active_AF_GPCRdb_WL.pdb	ClassA_qrfpr_human_Inactive_AF_GPCRdb_WL.pdb	0	0	0	1	0	0	0	0	3.56x56	A	0.2694	benign	0	H	149	Q	benign	0.134	0.138	0.924	0	H149Q	DELETERIOUS	0	1	0	-5.394	1	Cytoplasmic domain
2416	A	L344S	Q96P65	Neutral	qrfpr_human	001_002_024_001	001-002	1	0	190183	QRFPR	Missense	germline	Neutral	-	Q96P65	SwissVar,Humsavar	ClassA_qrfpr_human_Active_AF_GPCRdb_WL.pdb	ClassA_qrfpr_human_Inactive_AF_GPCRdb_WL.pdb	1	0	0	0	0	0	0	0	8.55x55	A	0.2622	benign	0	L	344	S	possibly damaging	0.56	0.0942	0.877	1	L344S	DELETERIOUS	0.01	1	0	-3.732	1	Cytoplasmic domain
2417		D302G	P49683	Neutral	prlhr_human	001_002_025_001	001-002	1	0	186093	PRLHR	Missense	germline	Neutral	-	P49683	SwissVar,Humsavar	ClassA_prlhr_human_Active_AF_GPCRdb_WL.pdb	ClassA_prlhr_human_Inactive_AF_GPCRdb_WL.pdb	0	0	0	0	0	0	1	0	6.59x59	A	0.9624	pathogenic	1	D	302	G	probably damaging	1	0.00026	0.00018	1	D302G	DELETERIOUS	0	1	1	-6.362	1	Non-cytoplasmic domain
2418	A	A268P	P25116	Neutral	par1_human	001_002_026_001	001-002	1	0	193142	F2R	Missense	germline	Neutral	-	P25116	SwissVar,Humsavar	ClassA_par1_human_Active_AF_GPCRdb_WL.pdb	ClassA_par1_human_Inactive_AF_GPCRdb_WL.pdb	0	0	0	0	0	1	0	0	5.36x36	A	0.2116	benign	0	A	268	P	possibly damaging	0.896	0.063	0.82	1	A268P	TOLERATED	0.07	0	0	-2.768	1	Transmembrane
2419		Y187N	P25116	Neutral	par1_human	001_002_026_001	001-002	1	0	193145	F2R	Missense	germline	Neutral	-	P25116	SwissVar,Humsavar	ClassA_par1_human_Active_AF_GPCRdb_WL.pdb	ClassA_par1_human_Inactive_AF_GPCRdb_WL.pdb	0	0	0	1	0	0	0	0	3.37x37	A	0.7807	pathogenic	1	Y	187	N	probably damaging	1	0.00026	0.00018	1	Y187N	DELETERIOUS	0	1	1	-8.6	1	Transmembrane
2420	A	R270Q	P55085	Neutral	par2_human	001_002_026_002	001-002	1	0	186270	F2RL1	Missense	germline	Neutral	-	P55085	SwissVar,Humsavar	ClassA_par2_human_Active_AF_GPCRdb_WL.pdb	ClassA_par2_human_Inactive_AF_GPCRdb_WL.pdb	0	0	0	0	0	1	0	0	5.66x66	A	0.0678	benign	0	R	270	Q	benign	0.168	0.131	0.919	0	R270Q	TOLERATED	0.31	0	0	-0.62	0	Cytoplasmic domain
2421	A	T291A	P55085	Neutral	par2_human	001_002_026_002	001-002	1	0	186272	F2RL1	Missense	germline	Neutral	-	P55085	SwissVar,Humsavar	ClassA_par2_human_Active_AF_GPCRdb_WL.pdb	ClassA_par2_human_Inactive_AF_GPCRdb_WL.pdb	0	0	0	0	0	0	1	0	6.39x40	A	0.0865	benign	0	T	291	A	possibly damaging	0.478	0.0986	0.886	1	T291A	TOLERATED	0.06	0	0	-2.901	1	Transmembrane
2422	A	M177V	O00254	Neutral	par3_human	001_002_026_003	001-002	1	0	183562	F2RL2	Missense	germline	Neutral	-	O00254	SwissVar,Humsavar	ClassA_par3_human_Active_AF_GPCRdb_WL.pdb	ClassA_par3_human_Inactive_AF_GPCRdb_WL.pdb	0	0	0	1	0	0	0	0	3.36x36	A	0.1818	benign	0	M	177	V	possibly damaging	0.476	0.0987	0.886	1	M177V	DELETERIOUS	0.05	1	0	-2.905	1	Transmembrane
2423	A	F296V	Q96RI0	Neutral	par4_human	001_002_026_004	001-002	1	0	190296	F2RL3	Missense	germline	Neutral	-	Q96RI0	SwissVar,Humsavar	ClassA_par4_human_Active_AF_GPCRdb_WL.pdb	ClassA_par4_human_Inactive_AF_GPCRdb_WL.pdb	0	0	0	0	0	0	1	0	6.48x48	A	0.5967	pathogenic	1	F	296	V	probably damaging	0.959	0.0488	0.782	1	F296V	DELETERIOUS	0	1	1	-5.817	1	Transmembrane
2424	A	P310L	Q96RI0	Neutral	par4_human	001_002_026_004	001-002	1	0	190297	F2RL3	Missense	germline	Neutral	-	Q96RI0	SwissVar,Humsavar	ClassA_par4_human_Active_AF_GPCRdb_WL.pdb	ClassA_par4_human_Inactive_AF_GPCRdb_WL.pdb	0	0	0	0	0	0	1	0	6.62x62	A	0.1265	benign	0	P	310	L	probably damaging	0.992	0.0314	0.704	1	P310L	TOLERATED	0.52	0	0	-7.342	1	Non-cytoplasmic domain
2425	A	S251F	P32745	Neutral	ssr3_human	001_002_028_003	001-002	1	0	185699	SSTR3	Missense	germline	Neutral	-	P32745	SwissVar,Humsavar	ClassA_ssr3_human_Active_AF_GPCRdb_WL.pdb	ClassA_ssr3_human_Inactive_AF_GPCRdb_WL.pdb	0	0	0	0	0	0	1	0	6.29x29	A	0.5475	ambiguous	0	S	251	F	probably damaging	1	0.00026	0.00018	1	S251F	DELETERIOUS	0	1	1	-5.196	1	Cytoplasmic domain
2426	A	F321S	P31391	Neutral	ssr4_human	001_002_028_004	001-002	1	0	185664	SSTR4	Missense	germline	Neutral	-	P31391	SwissVar,Humsavar	ClassA_ssr4_human_Active_AF_GPCRdb_WL.pdb	ClassA_ssr4_human_Inactive_AF_GPCRdb_WL.pdb	1	0	0	0	0	0	0	0	8.53x53	A	0.0251	benign	0	F	321	S	benign	0	1	1	0	F321S	TOLERATED	1	0	0	5.308	0	Cytoplasmic domain
2427		G236D	P31391	Neutral	ssr4_human	001_002_028_004	001-002	1	0	185665	SSTR4	Missense	germline	Neutral	-	P31391	SwissVar,Humsavar	ClassA_ssr4_human_Active_AF_GPCRdb_WL.pdb	ClassA_ssr4_human_Inactive_AF_GPCRdb_WL.pdb	0	0	0	0	0	1	0	0	5.63x63	A	0.4485	ambiguous	0	G	236	D	possibly damaging	0.658	0.0867	0.865	1	G236D	TOLERATED	0.08	0	1	-2.395	0	Transmembrane
2428	A	N83T	P31391	Neutral	ssr4_human	001_002_028_004	001-002	1	0	185666	SSTR4	Missense	germline	Neutral	-	P31391	SwissVar,Humsavar	ClassA_ssr4_human_Active_AF_GPCRdb_WL.pdb	ClassA_ssr4_human_Inactive_AF_GPCRdb_WL.pdb	0	0	1	0	0	0	0	0	2.40x40	A	0.7398	pathogenic	1	N	83	T	possibly damaging	0.887	0.064	0.822	1	N83T	DELETERIOUS	0	1	1	-5.225	1	Cytoplasmic domain
2429	A	A52V	P35346	Neutral	ssr5_human	001_002_028_005	001-002	1	0	185743	SSTR5	Missense	germline	Neutral	-	P35346	SwissVar,Humsavar	ClassA_ssr5_human_Active_AF_GPCRdb_WL.pdb	ClassA_ssr5_human_Inactive_AF_GPCRdb_WL.pdb	0	1	0	0	0	0	0	0	1.44x44	A	0.0814	benign	0	A	52	V	benign	0	1	1	0	A52V	TOLERATED	0.76	0	0	0.698	0	Transmembrane
2430	A	G37R	P35346	Neutral	ssr5_human	001_002_028_005	001-002	1	0	185745	SSTR5	Missense	germline	Neutral	-	P35346	SwissVar,Humsavar	ClassA_ssr5_human_Active_AF_GPCRdb_WL.pdb	ClassA_ssr5_human_Inactive_AF_GPCRdb_WL.pdb	0	1	0	0	0	0	0	0	1.29x29	A	0.2201	benign	0	G	37	R	possibly damaging	0.823	0.0698	0.839	1	G37R	TOLERATED	0.09	0	0	-3.322	1	Non-cytoplasmic domain
2431	A	P109S	P35346	Neutral	ssr5_human	001_002_028_005	001-002	1	0	185747	SSTR5	Missense	germline	Neutral	-	P35346	SwissVar,Humsavar	ClassA_ssr5_human_Active_AF_GPCRdb_WL.pdb	ClassA_ssr5_human_Inactive_AF_GPCRdb_WL.pdb	0	0	0	1	0	0	0	0	3.22x22	A	0.1247	benign	0	P	109	S	benign	0	1	1	0	P109S	TOLERATED	1	0	0	2.415	0	Non-cytoplasmic domain
2432	A	V267I	P35346	Neutral	ssr5_human	001_002_028_005	001-002	1	0	185751	SSTR5	Missense	germline	Neutral	-	P35346	SwissVar,Humsavar	ClassA_ssr5_human_Active_AF_GPCRdb_WL.pdb	ClassA_ssr5_human_Inactive_AF_GPCRdb_WL.pdb	0	0	0	0	0	0	1	0	6.54x54	A	0.1188	benign	0	V	267	I	benign	0.005	0.26	0.968	0	V267I	TOLERATED	0.57	0	0	0.258	0	Non-cytoplasmic domain
2433	A	Y192H	P25103	Neutral	nk1r_human	001_002_029_001	001-002	1	0	193141	TACR1	Missense	germline	Neutral	-	P25103	SwissVar,Humsavar	ClassA_nk1r_human_Active_AF_GPCRdb_WL.pdb	ClassA_nk1r_human_Inactive_AF_GPCRdb_WL.pdb	0	0	0	0	0	1	0	0	5.34x35	A	0.2029	benign	0	Y	192	H	benign	0.172	0.13	0.919	0	Y192H	TOLERATED	0.12	0	0	-2.486	0	Non-cytoplasmic domain
2434	A	A47T	P21452	Neutral	nk2r_human	001_002_029_002	001-002	1	0	185122	TACR2	Missense	germline	Neutral	-	P21452	SwissVar,Humsavar	ClassA_nk2r_human_Active_AF_GPCRdb_WL.pdb	ClassA_nk2r_human_Inactive_AF_GPCRdb_WL.pdb	0	1	0	0	0	0	0	0	1.46x46	A	0.3191	benign	0	A	47	T	benign	0.022	0.195	0.951	0	A47T	DELETERIOUS	0	1	1	-1.683	0	Transmembrane
2435	A	P127L	P59536	Neutral	t2r41_human	007_001_001_019	007-001	7	0	186340	TAS2R41	Missense	germline	Neutral	-	P59536	SwissVar,Humsavar	ClassT_t2r41_human_Active_AF_GPCRdb_WL.pdb	ClassT_t2r41_human_Inactive_AF_GPCRdb_WL.pdb	0	0	0	0	1	0	0	0	4.41x41	A	0.1384	benign	0	P	127	L	benign	0.418	0.103	0.893	0	P127L	DELETERIOUS	0.03	1	0	-8.067	1	Cytoplasmic domain
2436	A	K286R	P29371	Neutral	nk3r_human	001_002_029_003	001-002	1	0	185355	TACR3	Missense	germline	Neutral	-	P29371	SwissVar,Humsavar	ClassA_nk3r_human_Active_AF_GPCRdb_WL.pdb	ClassA_nk3r_human_Inactive_AF_GPCRdb_WL.pdb	0	0	0	0	0	0	1	0	6.22x22	A	0.0758	benign	0	K	286	R	benign	0	1	1	0	K286R	TOLERATED	0.96	0	0	-0.272	0	Cytoplasmic domain
2437	A	A70P	Q9UKP6	Neutral	ur2r_human	001_002_031_001	001-002	1	0	191728	UTS2R	Missense	germline	Neutral	-	Q9UKP6	SwissVar,Humsavar	ClassA_ur2r_human_Active_AF_GPCRdb_WL.pdb	ClassA_ur2r_human_Inactive_AF_GPCRdb_WL.pdb	0	1	0	0	0	0	0	0	1.51x51	A	0.7475	pathogenic	1	A	70	P	possibly damaging	0.894	0.0633	0.82	1	A70P	DELETERIOUS	0	1	1	-2.661	1	Transmembrane
2438	A	H224Q	P47901	Neutral	v1br_human	001_002_032_002	001-002	1	0	186032	AVPR1B	Missense	germline	Neutral	-	P47901	SwissVar,Humsavar	ClassA_v1br_human_Active_AF_GPCRdb_WL.pdb	ClassA_v1br_human_Inactive_AF_GPCRdb_WL.pdb	0	0	0	0	0	1	0	0	5.63x63	A	0.1151	benign	0	H	224	Q	benign	0.293	0.114	0.906	0	H224Q	DELETERIOUS	0.03	1	0	-4.441	1	Cytoplasmic domain
2439	A	A61V	P30518	Neutral	v2r_human	001_002_032_003	001-002	1	0	185631	AVPR2	Missense	germline	Neutral	-	P30518	SwissVar,Humsavar	ClassA_v2r_human_Active_AF_GPCRdb_WL.pdb	ClassA_v2r_human_Inactive_AF_GPCRdb_WL.pdb	0	1	0	0	0	0	0	0	1.56x56	A	0.1963	benign	0	A	61	V	benign	0	1	1	0	A61V	TOLERATED	1	0	0	0.166	0	Transmembrane
2440	A	R139S	P30518	Neutral	v2r_human	001_002_032_003	001-002	1	0	185632	AVPR2	Missense	germline	Neutral	-	P30518	SwissVar,Humsavar	ClassA_v2r_human_Active_AF_GPCRdb_WL.pdb	ClassA_v2r_human_Inactive_AF_GPCRdb_WL.pdb	0	0	0	1	0	0	0	0	3.52x52	A	0.3897	ambiguous	0	R	139	S	probably damaging	0.999	0.00574	0.136	1	R139S	DELETERIOUS	0.02	1	0	-2.845	1	Cytoplasmic domain
2441	A	S318T	P30518	Neutral	v2r_human	001_002_032_003	001-002	1	0	185633	AVPR2	Missense	germline	Neutral	-	P30518	SwissVar,Humsavar	ClassA_v2r_human_Active_AF_GPCRdb_WL.pdb	ClassA_v2r_human_Inactive_AF_GPCRdb_WL.pdb	0	0	0	0	0	0	0	1	7.46x46	A	0.6496	pathogenic	1	S	318	T	probably damaging	0.999	0.00574	0.136	1	S318T	DELETERIOUS	0	1	1	-2.619	1	Transmembrane
2442	A	L45V	P41597	Neutral	ccr2_human	001_003_002_002	001-003	1	0	193257	CCR2	Missense	germline	Neutral	-	P41597	SwissVar,Humsavar	ClassA_ccr2_human_Active_AF_GPCRdb_WL.pdb	ClassA_ccr2_human_Inactive_AF_GPCRdb_WL.pdb	0	1	0	0	0	0	0	0	1.35x35	A	0.266	benign	0	L	45	V	possibly damaging	0.619	0.0903	0.87	1	L45V	TOLERATED	0.06	0	0	-2.663	1	Non-cytoplasmic domain
2443	A	C218S	P51677	Neutral	ccr3_human	001_003_002_003	001-003	1	0	186156	CCR3	Missense	unknown	Neutral	-	P51677	Humsavar	ClassA_ccr3_human_Active_AF_GPCRdb_WL.pdb	ClassA_ccr3_human_Inactive_AF_GPCRdb_WL.pdb	0	0	0	0	0	1	0	0	5.57x57	A	0.6179	pathogenic	1	C	218	S	probably damaging	0.986	0.0368	0.736	1	C218S	TOLERATED	0.12	0	1	-9.832	1	Transmembrane
2444	A	P39L	P51677	Neutral	ccr3_human	001_003_002_003	001-003	1	0	186158	CCR3	Missense	germline	Neutral	-	P51677	SwissVar,Humsavar	ClassA_ccr3_human_Active_AF_GPCRdb_WL.pdb	ClassA_ccr3_human_Inactive_AF_GPCRdb_WL.pdb	0	1	0	0	0	0	0	0	1.37x37	A	0.1449	benign	0	P	39	L	probably damaging	0.962	0.0478	0.779	1	P39L	DELETERIOUS	0.03	1	0	-8.842	1	Non-cytoplasmic domain
2445		L130V	P51679	Neutral	ccr4_human	001_003_002_004	001-003	1	0	186160	CCR4	Missense	germline	Neutral	-	P51679	SwissVar,Humsavar	ClassA_ccr4_human_Active_AF_GPCRdb_WL.pdb	ClassA_ccr4_human_Inactive_AF_GPCRdb_WL.pdb	0	0	0	1	0	0	0	0	3.45x45	A	0.2761	benign	0	L	130	V	possibly damaging	0.922	0.0588	0.809	1	L130V	DELETERIOUS	0.02	1	0	-2.839	1	Transmembrane
2446		R31H	P51681	Neutral	ccr5_human	001_003_002_005	001-003	1	0	192580	CCR5	Missense	germline	Neutral	-	P51681	SwissVar,Humsavar	ClassA_ccr5_human_Active_AF_GPCRdb_WL.pdb	ClassA_ccr5_human_Inactive_AF_GPCRdb_WL.pdb	0	1	0	0	0	0	0	0	1.33x33	A	0.1016	benign	0	R	31	H	benign	0.009	0.233	0.961	0	R31H	TOLERATED	0.16	0	0	-1.486	0	Non-cytoplasmic domain
2447	A	A29S	P51681	Neutral	ccr5_human	001_003_002_005	001-003	1	0	193288	CCR5	Missense	germline	Neutral	-	P51681	SwissVar,Humsavar	ClassA_ccr5_human_Active_AF_GPCRdb_WL.pdb	ClassA_ccr5_human_Inactive_AF_GPCRdb_WL.pdb	0	1	0	0	0	0	0	0	1.31x31	A	0.1936	benign	0	A	29	S	benign	0.006	0.253	0.967	0	A29S	DELETERIOUS	0.04	1	0	-1.786	0	Non-cytoplasmic domain
2448	A	A73V	P51681	Neutral	ccr5_human	001_003_002_005	001-003	1	0	193289	CCR5	Missense	germline	Neutral	-	P51681	SwissVar,Humsavar	ClassA_ccr5_human_Active_AF_GPCRdb_WL.pdb	ClassA_ccr5_human_Inactive_AF_GPCRdb_WL.pdb	0	0	1	0	0	0	0	0	2.47x47	A	0.7484	pathogenic	1	A	73	V	probably damaging	0.979	0.0411	0.755	1	A73V	DELETERIOUS	0.01	1	1	-3.902	1	Transmembrane
2449	A	G301V	P51681	Neutral	ccr5_human	001_003_002_005	001-003	1	0	193292	CCR5	Missense	germline	Neutral	-	P51681	SwissVar,Humsavar	ClassA_ccr5_human_Active_AF_GPCRdb_WL.pdb	ClassA_ccr5_human_Inactive_AF_GPCRdb_WL.pdb	1	0	0	0	0	0	0	0	8.47x47	A	0.8685	pathogenic	1	G	301	V	probably damaging	1	0.00026	0.00018	1	G301V	DELETERIOUS	0	1	1	-7.866	1	Non-cytoplasmic domain
2450	A	I42F	P51681	Neutral	ccr5_human	001_003_002_005	001-003	1	0	193294	CCR5	Missense	germline	Neutral	-	P51681	SwissVar,Humsavar	ClassA_ccr5_human_Active_AF_GPCRdb_WL.pdb	ClassA_ccr5_human_Inactive_AF_GPCRdb_WL.pdb	0	1	0	0	0	0	0	0	1.44x44	A	0.1596	benign	0	I	42	F	possibly damaging	0.7	0.0823	0.859	1	I42F	DELETERIOUS	0.01	1	0	-3.652	1	Transmembrane
2451	A	L246P	P51681	Neutral	ccr5_human	001_003_002_005	001-003	1	0	193295	CCR5	Missense	germline	Neutral	-	P51681	SwissVar,Humsavar	ClassA_ccr5_human_Active_AF_GPCRdb_WL.pdb	ClassA_ccr5_human_Inactive_AF_GPCRdb_WL.pdb	0	0	0	0	0	0	1	0	6.46x46	A	0.8178	pathogenic	1	L	246	P	probably damaging	1	0.00026	0.00018	1	L246P	DELETERIOUS	0	1	1	-6.236	1	Transmembrane
2452		L55Q	P51681	Neutral	ccr5_human	001_003_002_005	001-003	1	0	193296	CCR5	Missense	germline	Neutral	-	P51681	SwissVar,Humsavar	ClassA_ccr5_human_Active_AF_GPCRdb_WL.pdb	ClassA_ccr5_human_Inactive_AF_GPCRdb_WL.pdb	0	1	0	0	0	0	0	0	1.57x57	A	0.8501	pathogenic	1	L	55	Q	probably damaging	1	0.00026	0.00018	1	L55Q	DELETERIOUS	0	1	1	-5.778	1	Transmembrane
2453	A	S215L	P51681	Neutral	ccr5_human	001_003_002_005	001-003	1	0	193297	CCR5	Missense	germline	Neutral	-	P51681	SwissVar,Humsavar	ClassA_ccr5_human_Active_AF_GPCRdb_WL.pdb	ClassA_ccr5_human_Inactive_AF_GPCRdb_WL.pdb	0	0	0	0	0	1	0	0	5.59x59	A	0.1207	benign	0	S	215	L	possibly damaging	0.956	0.0501	0.785	1	S215L	DELETERIOUS	0.02	1	0	-5.054	1	Transmembrane
2454		Y68H	P51681	Neutral	ccr5_human	001_003_002_005	001-003	1	0	193299	CCR5	Missense	germline	Neutral	-	P51681	SwissVar,Humsavar	ClassA_ccr5_human_Active_AF_GPCRdb_WL.pdb	ClassA_ccr5_human_Inactive_AF_GPCRdb_WL.pdb	0	0	1	0	0	0	0	0	2.42x42	A	0.7657	pathogenic	1	Y	68	H	probably damaging	1	0.00026	0.00018	1	Y68H	DELETERIOUS	0	1	1	-4.787	1	Transmembrane
2455	A	R223Q	P51681	Neutral	ccr5_human	001_003_002_005	001-003	1	0	200577	CCR5	Missense	germline	Neutral	-	P51681	SwissVar,ClinVar,Humsavar	ClassA_ccr5_human_Active_AF_GPCRdb_WL.pdb	ClassA_ccr5_human_Inactive_AF_GPCRdb_WL.pdb	0	0	0	0	0	1	0	0	5.67x67	A	0.0946	benign	0	R	223	Q	benign	0.273	0.116	0.908	0	R223Q	TOLERATED	0.07	0	0	-3.309	1	Cytoplasmic domain
2456	A	I92V	P51686	Neutral	ccr9_human	001_003_002_009	001-003	1	0	193300	CCR9	Missense	germline	Neutral	-	P51686	SwissVar,Humsavar	ClassA_ccr9_human_Active_AF_GPCRdb_WL.pdb	ClassA_ccr9_human_Inactive_AF_GPCRdb_WL.pdb	0	0	1	0	0	0	0	0	2.48x48	A	0.0593	benign	0	I	92	V	benign	0.002	0.704	0.987	0	I92V	TOLERATED	0.16	0	0	-0.836	0	Transmembrane
2457	A	M284V	P51686	Neutral	ccr9_human	001_003_002_009	001-003	1	0	193301	CCR9	Missense	germline	Neutral	-	P51686	SwissVar,Humsavar	ClassA_ccr9_human_Active_AF_GPCRdb_WL.pdb	ClassA_ccr9_human_Inactive_AF_GPCRdb_WL.pdb	0	0	0	0	0	0	1	0	6.65x65	A	0.0663	benign	0	M	284	V	benign	0.067	0.158	0.936	0	M284V	TOLERATED	0.32	0	0	-1.219	0	Non-cytoplasmic domain
2458	A	A306T	P25024	Neutral	cxcr1_human	001_003_002_011	001-003	1	0	193137	CXCR1	Missense	germline	Neutral	-	P25024	SwissVar,Humsavar	ClassA_cxcr1_human_Active_AF_GPCRdb_WL.pdb	ClassA_cxcr1_human_Inactive_AF_GPCRdb_WL.pdb	0	0	0	0	0	0	0	1	7.54x54	A	0.211	benign	0	A	306	T	probably damaging	0.993	0.0301	0.696	1	A306T	DELETERIOUS	0.02	1	1	-3.32	1	Non-cytoplasmic domain
2459	A	M268L	P25024	Neutral	cxcr1_human	001_003_002_011	001-003	1	0	193138	CXCR1	Missense	germline	Neutral	-	P25024	SwissVar,Humsavar	ClassA_cxcr1_human_Active_AF_GPCRdb_WL.pdb	ClassA_cxcr1_human_Inactive_AF_GPCRdb_WL.pdb	0	0	0	0	0	0	1	0	6.61x61	A	0.1525	benign	0	M	268	L	benign	0	1	1	0	M268L	TOLERATED	0.22	0	0	-2.545	1	Non-cytoplasmic domain
2460	A	R292Q	P49682	Neutral	cxcr3_human	001_003_002_013	001-003	1	0	186092	CXCR3	Missense	germline	Neutral	-	P49682	SwissVar,Humsavar	ClassA_cxcr3_human_Active_AF_GPCRdb_WL.pdb	ClassA_cxcr3_human_Inactive_AF_GPCRdb_WL.pdb	0	0	0	0	0	0	0	1	7.27x26	A	0.0795	benign	0	R	292	Q	benign	0.001	0.852	0.994	0	R292Q	TOLERATED	0.33	0	0	-0.978	0	Non-cytoplasmic domain
2461	A	T57A	P49238	Neutral	cx3c1_human	001_003_002_017	001-003	1	0	186081	CX3CR1	Missense	germline	Neutral	-	P49238	SwissVar,Humsavar	ClassA_cx3c1_human_Active_AF_GPCRdb_WL.pdb	ClassA_cx3c1_human_Inactive_AF_GPCRdb_WL.pdb	0	1	0	0	0	0	0	0	1.58x58	A	0.0736	benign	0	T	57	A	benign	0.166	0.131	0.92	0	T57A	TOLERATED	0.48	0	0	-1.2	0	Cytoplasmic domain
2462		V122I	P49238	Neutral	cx3c1_human	001_003_002_017	001-003	1	0	186082	CX3CR1	Missense	germline	Neutral	-	P49238	SwissVar,Humsavar	ClassA_cx3c1_human_Active_AF_GPCRdb_WL.pdb	ClassA_cx3c1_human_Inactive_AF_GPCRdb_WL.pdb	0	0	0	1	0	0	0	0	3.45x45	A	0.0884	benign	0	V	122	I	benign	0.009	0.233	0.961	0	V122I	TOLERATED	0.69	0	0	0.054	0	Transmembrane
2463	A	V147I	P49238	Neutral	cx3c1_human	001_003_002_017	001-003	1	0	186083	CX3CR1	Missense	germline	Neutral	-	P49238	SwissVar,Humsavar	ClassA_cx3c1_human_Active_AF_GPCRdb_WL.pdb	ClassA_cx3c1_human_Inactive_AF_GPCRdb_WL.pdb	0	0	0	0	1	0	0	0	4.43x43	A	0.0741	benign	0	V	147	I	benign	0.016	0.207	0.955	0	V147I	TOLERATED	0.2	0	0	-0.169	0	Transmembrane
2464	A	A100T	Q16570	Neutral	ackr1_human	001_003_002_019	001-003	1	0	187253	ACKR1	Missense	germline	Neutral	-	Q16570	SwissVar,Humsavar	ClassA_ackr1_human_Active_AF_GPCRdb_WL.pdb	ClassA_ackr1_human_Inactive_AF_GPCRdb_WL.pdb	0	0	1	0	0	0	0	0	2.44x44	A	0.1437	benign	0	A	100	T	probably damaging	0.968	0.0455	0.772	1	A100T	TOLERATED	0.2	0	0	-1.447	0	Transmembrane
2465	A	L203Q	Q16570	Neutral	ackr1_human	001_003_002_019	001-003	1	0	187254	ACKR1	Missense	germline	Neutral	-	Q16570	SwissVar,Humsavar	ClassA_ackr1_human_Active_AF_GPCRdb_WL.pdb	ClassA_ackr1_human_Inactive_AF_GPCRdb_WL.pdb	0	0	0	0	0	1	0	0	5.35x35	A	0.0738	benign	0	L	203	Q	probably damaging	0.991	0.0326	0.711	1	L203Q	TOLERATED	0.37	0	0	-2.633	1	Non-cytoplasmic domain
2466	A	A248V	O00590	Neutral	ackr2_human	001_003_002_020	001-003	1	0	183592	ACKR2	Missense	germline	Neutral	-	O00590	SwissVar,Humsavar	ClassA_ackr2_human_Active_AF_GPCRdb_WL.pdb	ClassA_ackr2_human_Inactive_AF_GPCRdb_WL.pdb	0	0	0	0	0	0	1	0	6.33x33	A	0.1453	benign	0	A	248	V	probably damaging	0.981	0.0399	0.75	1	A248V	DELETERIOUS	0.02	1	0	-3.513	1	Cytoplasmic domain
2467	A	L311V	O00590	Neutral	ackr2_human	001_003_002_020	001-003	1	0	183593	ACKR2	Missense	germline	Neutral	-	O00590	SwissVar,Humsavar	ClassA_ackr2_human_Active_AF_GPCRdb_WL.pdb	ClassA_ackr2_human_Inactive_AF_GPCRdb_WL.pdb	0	0	0	0	0	0	0	1	7.52x52	A	0.1167	benign	0	L	311	V	probably damaging	0.998	0.0112	0.273	1	L311V	DELETERIOUS	0.01	1	0	-2.757	1	Transmembrane
2468	A	V41A	O00590	Neutral	ackr2_human	001_003_002_020	001-003	1	0	183594	ACKR2	Missense	germline	Neutral	-	O00590	SwissVar,Humsavar	ClassA_ackr2_human_Active_AF_GPCRdb_WL.pdb	ClassA_ackr2_human_Inactive_AF_GPCRdb_WL.pdb	0	1	0	0	0	0	0	0	1.27x27	A	0.1883	benign	0	V	41	A	probably damaging	0.958	0.0492	0.783	1	V41A	DELETERIOUS	0	1	0	-3.79	1	Non-cytoplasmic domain
2469	A	L219W	P25106	Neutral	ackr3_human	001_003_002_021	001-003	1	0	185312	ACKR3	Missense	germline	Neutral	-	P25106	SwissVar,Humsavar	ClassA_ackr3_human_Active_AF_GPCRdb_WL.pdb	ClassA_ackr3_human_Inactive_AF_GPCRdb_WL.pdb	0	0	0	0	0	1	0	0	5.45x46	A	0.7296	pathogenic	1	L	219	W	probably damaging	1	0.00026	0.00018	1	L219W	DELETERIOUS	0	1	1	-5.899	1	Transmembrane
2470	A	I243V	O00421	Neutral	ccrl2_human	001_003_002_023	001-003	1	0	183574	CCRL2	Missense	germline	Neutral	-	O00421	SwissVar,Humsavar	ClassA_ccrl2_human_Active_AF_GPCRdb_WL.pdb	ClassA_ccrl2_human_Inactive_AF_GPCRdb_WL.pdb	0	0	0	0	0	0	1	0	6.40x40	A	0.1172	benign	0	I	243	V	benign	0.046	0.169	0.942	0	I243V	TOLERATED	0.3	0	0	-0.619	0	Transmembrane
2471	A	V168M	O00421	Neutral	ccrl2_human	001_003_002_023	001-003	1	0	183575	CCRL2	Missense	germline	Neutral	-	O00421	SwissVar,Humsavar	ClassA_ccrl2_human_Active_AF_GPCRdb_WL.pdb	ClassA_ccrl2_human_Inactive_AF_GPCRdb_WL.pdb	0	0	0	0	1	0	0	0	4.62x63	A	0.1389	benign	0	V	168	M	benign	0.095	0.147	0.93	0	V168M	TOLERATED	0.3	0	0	-0.827	0	Transmembrane
2472		S524R	P23945	Neutral	fshr_human	001_003_003_001	001-003	1	0	185249	FSHR	Missense	germline	Neutral	-	P23945	SwissVar,Humsavar	ClassA_fshr_human_Active_AF_GPCRdb_WL.pdb	ClassA_fshr_human_Inactive_AF_GPCRdb_WL.pdb	0	0	0	0	0	1	0	0	5.33x33	A	0.2823	benign	0	S	524	R	probably damaging	0.993	0.0301	0.696	1	S524R	DELETERIOUS	0	1	1	-2.995	1	Non-cytoplasmic domain
2473		I606M	P16473	Neutral	tshr_human	001_003_003_003	001-003	1	0	184973	TSHR	Missense	germline	Neutral	-	P16473	SwissVar,Humsavar	ClassA_tshr_human_Active_AF_GPCRdb_WL.pdb	ClassA_tshr_human_Inactive_AF_GPCRdb_WL.pdb	0	0	0	0	0	1	0	0	5.63x63	A	0.0721	benign	0	I	606	M	possibly damaging	0.539	0.095	0.88	1	I606M	DELETERIOUS	0.04	1	0	-1.283	0	Transmembrane
2474	A	R534C	P16473	Neutral	tshr_human	001_003_003_003	001-003	1	0	195017	TSHR	Missense	germline	Neutral	-	P16473	ClinVar	ClassA_tshr_human_Active_AF_GPCRdb_WL.pdb	ClassA_tshr_human_Inactive_AF_GPCRdb_WL.pdb	0	0	0	0	1	0	0	0	4.38x38	A	0.1378	benign	0	R	534	C	probably damaging	0.999	0.00574	0.136	1	R534C	DELETERIOUS	0	1	1	-7.185	1	Cytoplasmic domain
2475		V424I	P16473	Neutral	tshr_human	001_003_003_003	001-003	1	0	195019	TSHR	Missense	germline	Neutral	-	P16473	ClinVar	ClassA_tshr_human_Active_AF_GPCRdb_WL.pdb	ClassA_tshr_human_Inactive_AF_GPCRdb_WL.pdb	0	1	0	0	0	0	0	0	1.42x42	A	0.1358	benign	0	V	424	I	probably damaging	1	0.00026	0.00018	1	V424I	TOLERATED	0.44	0	0	-0.913	0	Transmembrane
2476	A	Y643C	P16473	Neutral	tshr_human	001_003_003_003	001-003	1	0	195020	TSHR	Missense	germline	Neutral	-	P16473	ClinVar	ClassA_tshr_human_Active_AF_GPCRdb_WL.pdb	ClassA_tshr_human_Inactive_AF_GPCRdb_WL.pdb	0	0	0	0	0	0	1	0	6.54x54	A	0.2236	benign	0	Y	643	C	probably damaging	1	0.00026	0.00018	1	Y643C	DELETERIOUS	0	1	1	-7.88	1	Transmembrane
2477	A	T335M	Q8NFJ6	Neutral	pkr2_human	001_003_004_002	001-003	1	0	189051	PROKR2	Missense	germline	Neutral	-	Q8NFJ6	SwissVar,Humsavar	ClassA_pkr2_human_Active_AF_GPCRdb_WL.pdb	ClassA_pkr2_human_Inactive_AF_GPCRdb_WL.pdb	0	0	0	0	0	0	0	1	7.55x55	A	0.0873	benign	0	T	335	M	benign	0.097	0.146	0.93	0	T335M	TOLERATED	0.06	0	0	-2.873	1	Transmembrane
2478	A	A256V	O14843	Neutral	ffar3_human	001_004_001_003	001-004	1	0	183635	FFAR3	Missense	germline	Neutral	-	O14843	SwissVar,Humsavar	ClassA_ffar3_human_Active_AF_GPCRdb_WL.pdb	ClassA_ffar3_human_Inactive_AF_GPCRdb_WL.pdb	0	0	0	0	0	0	0	1	7.33x32	A	0.0771	benign	0	A	256	V	benign	0.036	0.176	0.945	0	A256V	TOLERATED	0.33	0	0	-1.358	0	Non-cytoplasmic domain
2479	A	L227V	O14843	Neutral	ffar3_human	001_004_001_003	001-004	1	0	183636	FFAR3	Missense	germline	Neutral	-	O14843	SwissVar,Humsavar	ClassA_ffar3_human_Active_AF_GPCRdb_WL.pdb	ClassA_ffar3_human_Inactive_AF_GPCRdb_WL.pdb	0	0	0	0	0	0	1	0	6.37x38	A	0.0549	benign	0	L	227	V	benign	0	1	1	0	L227V	TOLERATED	0.92	0	0	1.707	0	Transmembrane
2480		R67C	Q5NUL3	Neutral	ffar4_human	001_004_001_004	001-004	1	0	187649	FFAR4	Missense	germline	Neutral	-	Q5NUL3	SwissVar,Humsavar	ClassA_ffar4_human_Active_AF_GPCRdb_WL.pdb	ClassA_ffar4_human_Inactive_AF_GPCRdb_WL.pdb	0	1	0	0	0	0	0	0	1.59x59	A	0.2498	benign	0	R	67	C	probably damaging	0.99	0.0338	0.719	1	R67C	DELETERIOUS	0.05	1	0	-6.337	1	Cytoplasmic domain
2481	A	M201V	Q9NS75	Neutral	cltr2_human	001_004_002_004	001-004	1	0	199351	CYSLTR2	Missense	unknown	Neutral	-	Q9NS75	ClinVar	ClassA_cltr2_human_Active_AF_GPCRdb_WL.pdb	ClassA_cltr2_human_Inactive_AF_GPCRdb_WL.pdb	0	0	0	0	0	1	0	0	5.38x39	A	0.1229	benign	0	M	201	V	possibly damaging	0.937	0.0566	0.801	1	M201V	DELETERIOUS	0.04	1	0	-2.764	1	Non-cytoplasmic domain
2482		M316L	Q8TDS5	Neutral	oxer1_human	001_004_002_005	001-004	1	0	189603	OXER1	Missense	germline	Neutral	-	Q8TDS5	SwissVar,Humsavar	ClassA_oxer1_human_Active_AF_GPCRdb_WL.pdb	ClassA_oxer1_human_Inactive_AF_GPCRdb_WL.pdb	0	0	0	0	0	0	1	0	6.56x56	A	0.0974	benign	0	M	316	L	benign	0	1	1	0	M316L	TOLERATED	0.88	0	0		0	Transmembrane
2483	A	N77S	Q92633	Neutral	lpar1_human	001_004_003_001	001-004	1	0	193531	LPAR1	Missense	germline	Neutral	-	Q92633	SwissVar,Humsavar	ClassA_lpar1_human_Active_AF_GPCRdb_WL.pdb	ClassA_lpar1_human_Inactive_AF_GPCRdb_WL.pdb	0	1	0	0	0	0	0	0	1.60x60	A	0.8094	pathogenic	1	N	77	S	probably damaging	1	0.00026	0.00018	1	N77S	DELETERIOUS	0	1	0	-4.885	1	Transmembrane
2484	A	C203Y	P59544	Neutral	t2r50_human	007_001_001_024	007-001	7	0	186350	TAS2R50	Missense	germline	Neutral	-	P59544	SwissVar,Humsavar	ClassT_t2r50_human_Active_AF_GPCRdb_WL.pdb	ClassT_t2r50_human_Inactive_AF_GPCRdb_WL.pdb	0	0	0	0	0	1	0	0	5.66x66	A	0.0834	benign	0	C	203	Y	benign	0.037	0.176	0.945	0	C203Y	TOLERATED	0.2	0	0	-1.108	0	Transmembrane
2485	A	R231Q	Q9UBY5	Neutral	lpar3_human	001_004_003_003	001-004	1	0	191627	LPAR3	Missense	germline	Neutral	-	Q9UBY5	SwissVar,Humsavar	ClassA_lpar3_human_Active_AF_GPCRdb_WL.pdb	ClassA_lpar3_human_Inactive_AF_GPCRdb_WL.pdb	0	0	0	0	0	0	1	0	6.27x27	A	0.18	benign	0	R	231	Q	probably damaging	0.993	0.0301	0.696	1	R231Q	DELETERIOUS	0.05	1	0	-1.994	0	Cytoplasmic domain
2486	A	C137W	P43657	Neutral	lpar6_human	001_004_003_006	001-004	1	0	185967	LPAR6	Missense	germline	Neutral	-	P43657	SwissVar,Humsavar	ClassA_lpar6_human_Active_AF_GPCRdb_WL.pdb	ClassA_lpar6_human_Inactive_AF_GPCRdb_WL.pdb	0	0	0	0	1	0	0	0	4.46x46	A	0.9973	pathogenic	1	C	137	W	probably damaging	1	0.00026	0.00018	1	C137W	DELETERIOUS	0	1	1	-10.723	1	Transmembrane
2487	A	I33V	P43657	Neutral	lpar6_human	001_004_003_006	001-004	1	0	185968	LPAR6	Missense	germline	Neutral	-	P43657	SwissVar,Humsavar	ClassA_lpar6_human_Active_AF_GPCRdb_WL.pdb	ClassA_lpar6_human_Inactive_AF_GPCRdb_WL.pdb	0	1	0	0	0	0	0	0	1.48x48	A	0.08	benign	0	I	33	V	benign	0.05	0.166	0.941	0	I33V	TOLERATED	0.36	0	0	-0.772	0	Transmembrane
2488	A	W307C	P43657	Neutral	lpar6_human	001_004_003_006	001-004	1	0	185969	LPAR6	Missense	germline	Neutral	-	P43657	SwissVar,Humsavar	ClassA_lpar6_human_Active_AF_GPCRdb_WL.pdb	ClassA_lpar6_human_Inactive_AF_GPCRdb_WL.pdb	1	0	0	0	0	0	0	0	8.59x59	A	0.1902	benign	0	W	307	C	probably damaging	0.988	0.0353	0.727	1	W307C	TOLERATED	0.18	0	0	-0.757	0	Cytoplasmic domain
2489	A	A115T	P21453	Neutral	s1pr1_human	001_004_004_001	001-004	1	0	193109	S1PR1	Missense	germline	Neutral	-	P21453	SwissVar,Humsavar	ClassA_s1pr1_human_Active_AF_GPCRdb_WL.pdb	ClassA_s1pr1_human_Inactive_AF_GPCRdb_WL.pdb	0	0	0	1	0	0	0	0	3.23x23	A	0.082	benign	0	A	115	T	benign	0.008	0.239	0.963	0	A115T	TOLERATED	0.99	0	0	0.586	0	Non-cytoplasmic domain
2490	A	R243Q	Q99500	Neutral	s1pr3_human	001_004_004_003	001-004	1	0	190363	S1PR3	Missense	germline	Neutral	-	Q99500	SwissVar,Humsavar	ClassA_s1pr3_human_Active_AF_GPCRdb_WL.pdb	ClassA_s1pr3_human_Inactive_AF_GPCRdb_WL.pdb	0	0	0	0	0	0	1	0	6.35x35	A	0.1278	benign	0	R	243	Q	probably damaging	1	0.00026	0.00018	1	R243Q	DELETERIOUS	0.01	1	0	-3.518	1	Transmembrane
2491	A	L318Q	Q9H228	Neutral	s1pr5_human	001_004_004_005	001-004	1	0	190764	S1PR5	Missense	germline	Neutral	-	Q9H228	SwissVar,Humsavar	ClassA_s1pr5_human_Active_AF_GPCRdb_WL.pdb	ClassA_s1pr5_human_Inactive_AF_GPCRdb_WL.pdb	1	0	0	0	0	0	0	0	8.55x55	A	0.1609	benign	0	L	318	Q	probably damaging	0.995	0.0277	0.681	1	L318Q	DELETERIOUS	0	1	1	-4.782	1	Cytoplasmic domain
2492	A	T215N	Q9Y2T6	Neutral	gpr55_human	001_004_006_002	001-004	1	0	191923	GPR55	Missense	germline	Neutral	-	Q9Y2T6	SwissVar,Humsavar	ClassA_gpr55_human_Active_AF_GPCRdb_WL.pdb	ClassA_gpr55_human_Inactive_AF_GPCRdb_WL.pdb	0	0	0	0	0	0	1	0	6.24x24	A	0.0936	benign	0	T	215	N	benign	0.001	0.852	0.994	0	T215N	TOLERATED	0.27	0	0	-1.063	0	Cytoplasmic domain
2493	A	E301A	Q13258	Neutral	pd2r_human	001_004_008_001	001-004	1	0	186747	PTGDR	Missense	germline	Neutral	-	Q13258	SwissVar,Humsavar	ClassA_pd2r_human_Active_AF_GPCRdb_WL.pdb	ClassA_pd2r_human_Inactive_AF_GPCRdb_WL.pdb	0	0	0	0	0	0	0	1	7.31x30	A	0.1115	benign	0	E	301	A	benign	0.372	0.108	0.897	0	E301A	TOLERATED	0.2	0	0	-1.883	0	Non-cytoplasmic domain
2494	A	G198E	Q13258	Neutral	pd2r_human	001_004_008_001	001-004	1	0	186748	PTGDR	Missense	germline	Neutral	-	Q13258	SwissVar,Humsavar	ClassA_pd2r_human_Active_AF_GPCRdb_WL.pdb	ClassA_pd2r_human_Inactive_AF_GPCRdb_WL.pdb	0	0	0	0	0	1	0	0	5.36x36	A	0.4288	ambiguous	0	G	198	E	possibly damaging	0.607	0.0914	0.873	1	G198E	DELETERIOUS	0.01	1	1	-3.081	1	Non-cytoplasmic domain
2495	A	R332Q	Q13258	Neutral	pd2r_human	001_004_008_001	001-004	1	0	186749	PTGDR	Missense	germline	Neutral	-	Q13258	SwissVar,Humsavar	ClassA_pd2r_human_Active_AF_GPCRdb_WL.pdb	ClassA_pd2r_human_Inactive_AF_GPCRdb_WL.pdb	1	0	0	0	0	0	0	0	8.52x52	A	0.1342	benign	0	R	332	Q	probably damaging	0.971	0.0444	0.768	1	R332Q	DELETERIOUS	0	1	0	-2.837	1	Cytoplasmic domain
2496	A	A71T	P34995	Neutral	pe2r1_human	001_004_008_003	001-004	1	0	185735	PTGER1	Missense	germline	Neutral	-	P34995	SwissVar,Humsavar	ClassA_pe2r1_human_Active_AF_GPCRdb_WL.pdb	ClassA_pe2r1_human_Inactive_AF_GPCRdb_WL.pdb	0	0	1	0	0	0	0	0	2.37x37	A	0.1202	benign	0	A	71	T	probably damaging	0.999	0.00574	0.136	1	A71T	DELETERIOUS	0	1	0	-3.559	1	Transmembrane
2497	A	T223M	P34995	Neutral	pe2r1_human	001_004_008_003	001-004	1	0	185737	PTGER1	Missense	germline	Neutral	-	P34995	SwissVar,Humsavar	ClassA_pe2r1_human_Active_AF_GPCRdb_WL.pdb	ClassA_pe2r1_human_Inactive_AF_GPCRdb_WL.pdb	0	0	0	0	0	1	0	0	5.57x57	A	0.2062	benign	0	T	223	M	benign	0.076	0.155	0.934	0	T223M	DELETERIOUS	0.04	1	1	-4.501	1	Transmembrane
2498		N366S	P43115	Neutral	pe2r3_human	001_004_008_005	001-004	1	0	185934	PTGER3	Missense	germline	Neutral	-	P43115	SwissVar,Humsavar	ClassA_pe2r3_human_Active_AF_GPCRdb_WL.pdb	ClassA_pe2r3_human_Inactive_AF_GPCRdb_WL.pdb	1	0	0	0	0	0	0	0	8.63x63	A	0.0591	benign	0	N	366	S	benign	0	1	1	0	N366S	TOLERATED	0.21	0	0	0.339	0	Cytoplasmic domain
2499		T319M	P43115	Neutral	pe2r3_human	001_004_008_005	001-004	1	0	185936	PTGER3	Missense	germline	Neutral	-	P43115	SwissVar,Humsavar	ClassA_pe2r3_human_Active_AF_GPCRdb_WL.pdb	ClassA_pe2r3_human_Inactive_AF_GPCRdb_WL.pdb	0	0	0	0	0	0	0	1	7.26x25	A	0.0789	benign	0	T	319	M	benign	0.062	0.16	0.937	0	T319M	TOLERATED	0.15	0	0	-2.009	0	Non-cytoplasmic domain
2500	A	V294I	P35408	Neutral	pe2r4_human	001_004_008_006	001-004	1	0	195328	PTGER4	Missense	unknown	Neutral	-	P35408	ClinVar,1000 Genomes	ClassA_pe2r4_human_Active_AF_GPCRdb_WL.pdb	ClassA_pe2r4_human_Inactive_AF_GPCRdb_WL.pdb	0	0	0	0	0	0	1	0	6.57x57	A	0.0635	benign	0	V	294	I	benign	0	1	1	0	V294I	TOLERATED	0.33	0	0	-0.186	0	Transmembrane
2501	A	V25M	P43119	Neutral	pi2r_human	001_004_008_008	001-004	1	0	185938	PTGIR	Missense	germline	Neutral	-	P43119	SwissVar,Humsavar	ClassA_pi2r_human_Active_AF_GPCRdb_WL.pdb	ClassA_pi2r_human_Inactive_AF_GPCRdb_WL.pdb	0	1	0	0	0	0	0	0	1.44x44	A	0.1879	benign	0	V	25	M	possibly damaging	0.898	0.0629	0.819	1	V25M	TOLERATED	0.06	0	0	-1.245	0	Transmembrane
2502	A	A160T	P21731	Neutral	ta2r_human	001_004_008_009	001-004	1	0	185143	TBXA2R	Missense	germline	Neutral	-	P21731	SwissVar,Humsavar	ClassA_ta2r_human_Active_AF_GPCRdb_WL.pdb	ClassA_ta2r_human_Inactive_AF_GPCRdb_WL.pdb	0	0	0	0	1	0	0	0	4.53x53	A	0.2454	benign	0	A	160	T	probably damaging	0.987	0.036	0.731	1	A160T	DELETERIOUS	0	1	1	-2.553	1	Transmembrane
2503	A	C68S	P21731	Neutral	ta2r_human	001_004_008_009	001-004	1	0	185144	TBXA2R	Missense	germline	Neutral	-	P21731	SwissVar,Humsavar	ClassA_ta2r_human_Active_AF_GPCRdb_WL.pdb	ClassA_ta2r_human_Inactive_AF_GPCRdb_WL.pdb	0	0	1	0	0	0	0	0	2.44x44	A	0.2045	benign	0	C	68	S	probably damaging	1	0.00026	0.00018	1	C68S	TOLERATED	0.44	0	0	-7.972	1	Transmembrane
2504	A	V217I	P21731	Neutral	ta2r_human	001_004_008_009	001-004	1	0	185147	TBXA2R	Missense	germline	Neutral	-	P21731	SwissVar,Humsavar	ClassA_ta2r_human_Active_AF_GPCRdb_WL.pdb	ClassA_ta2r_human_Inactive_AF_GPCRdb_WL.pdb	0	0	0	0	0	1	0	0	5.60x60	A	0.0746	benign	0	V	217	I	benign	0	1	1	0	V217I	TOLERATED	0.33	0	0	-0.213	0	Transmembrane
2505	A	V80E	P21731	Neutral	ta2r_human	001_004_008_009	001-004	1	0	185148	TBXA2R	Missense	germline	Neutral	-	P21731	SwissVar,Humsavar	ClassA_ta2r_human_Active_AF_GPCRdb_WL.pdb	ClassA_ta2r_human_Inactive_AF_GPCRdb_WL.pdb	0	0	1	0	0	0	0	0	2.56x551	A	0.9134	pathogenic	1	V	80	E	probably damaging	0.997	0.0167	0.409	1	V80E	DELETERIOUS	0	1	1	-5.39	1	Transmembrane
2506	A	A157V	P48039	Neutral	mtr1a_human	001_005_001_001	001-005	1	0	186048	MTNR1A	Missense	germline	Neutral	-	P48039	SwissVar,Humsavar	ClassA_mtr1a_human_Active_AF_GPCRdb_WL.pdb	ClassA_mtr1a_human_Inactive_AF_GPCRdb_WL.pdb	0	0	0	0	1	0	0	0	4.55x55	A	0.091	benign	0	A	157	V	benign	0	1	1	0	A157V	TOLERATED	1	0	0	3.184	0	Transmembrane
2507		I212T	P48039	Neutral	mtr1a_human	001_005_001_001	001-005	1	0	186049	MTNR1A	Missense	germline	Neutral	-	P48039	SwissVar,Humsavar	ClassA_mtr1a_human_Active_AF_GPCRdb_WL.pdb	ClassA_mtr1a_human_Inactive_AF_GPCRdb_WL.pdb	0	0	0	0	0	1	0	0	5.63x63	A	0.3735	ambiguous	0	I	212	T	benign	0.2	0.125	0.916	0	I212T	DELETERIOUS	0.03	1	0	-3.852	1	Transmembrane
2508	A	R54W	P48039	Neutral	mtr1a_human	001_005_001_001	001-005	1	0	186050	MTNR1A	Missense	germline	Neutral	-	P48039	SwissVar,Humsavar	ClassA_mtr1a_human_Active_AF_GPCRdb_WL.pdb	ClassA_mtr1a_human_Inactive_AF_GPCRdb_WL.pdb	0	1	0	0	0	0	0	0	1.59x59	A	0.3651	ambiguous	0	R	54	W	probably damaging	1	0.00026	0.00018	1	R54W	DELETERIOUS	0	1	1	-4.224	1	Cytoplasmic domain
2509	A	L66F	P49286	Neutral	mtr1b_human	001_005_001_002	001-005	1	0	186088	MTNR1B	Missense	germline	Neutral	-	P49286	SwissVar,Humsavar	ClassA_mtr1b_human_Active_AF_GPCRdb_WL.pdb	ClassA_mtr1b_human_Inactive_AF_GPCRdb_WL.pdb	0	1	0	0	0	0	0	0	1.58x58	A	0.1196	benign	0	L	66	F	benign	0.054	0.164	0.94	0	L66F	TOLERATED	0.57	0	0	-0.93	0	Cytoplasmic domain
2510	A	R231H	P49286	Neutral	mtr1b_human	001_005_001_002	001-005	1	0	186089	MTNR1B	Missense	germline	Neutral	-	P49286	SwissVar,Humsavar	ClassA_mtr1b_human_Active_AF_GPCRdb_WL.pdb	ClassA_mtr1b_human_Inactive_AF_GPCRdb_WL.pdb	0	0	0	0	0	1	0	0	5.69x69	A	0.1582	benign	0	R	231	H	benign	0.305	0.113	0.905	0	R231H	TOLERATED	0.06	0	0	-3.533	1	Cytoplasmic domain
2511	A	A42P	P49286	Neutral	mtr1b_human	001_005_001_002	001-005	1	0	195622	MTNR1B	Missense	germline	Neutral	-	P49286	ClinVar	ClassA_mtr1b_human_Active_AF_GPCRdb_WL.pdb	ClassA_mtr1b_human_Inactive_AF_GPCRdb_WL.pdb	0	1	0	0	0	0	0	0	1.34x34	A	0.2553	benign	0	A	42	P	possibly damaging	0.919	0.0594	0.811	1	A42P	DELETERIOUS	0.01	1	0	-2.627	1	Transmembrane
2512	A	P95L	P49286	Neutral	mtr1b_human	001_005_001_002	001-005	1	0	195623	MTNR1B	Missense	germline	Neutral	-	P49286	ClinVar	ClassA_mtr1b_human_Active_AF_GPCRdb_WL.pdb	ClassA_mtr1b_human_Inactive_AF_GPCRdb_WL.pdb	0	0	1	0	0	0	0	0	2.59x58	A	0.509	ambiguous	0	P	95	L	probably damaging	1	0.00026	0.00018	1	P95L	DELETERIOUS	0.02	1	1	-8.692	1	Transmembrane
2513	A	Y308S	P49286	Neutral	mtr1b_human	001_005_001_002	001-005	1	0	195624	MTNR1B	Missense	germline	Neutral	-	P49286	ClinVar	ClassA_mtr1b_human_Active_AF_GPCRdb_WL.pdb	ClassA_mtr1b_human_Inactive_AF_GPCRdb_WL.pdb	0	0	0	0	0	0	0	1	7.53x53	A	0.8551	pathogenic	1	Y	308	S	probably damaging	1	0.00026	0.00018	1	Y308S	DELETERIOUS	0	1	1	-8.17	1	Transmembrane
2514	A	A43S	P30542	Neutral	aa1r_human	001_006_001_001	001-006	1	0	185640	ADORA1	Missense	germline	Neutral	-	P30542	SwissVar,Humsavar	ClassA_aa1r_human_Active_AF_GPCRdb_WL.pdb	ClassA_aa1r_human_Inactive_AF_GPCRdb_WL.pdb	0	0	1	0	0	0	0	0	2.38x38	A	0.1392	benign	0	A	43	S	benign	0.026	0.188	0.949	0	A43S	DELETERIOUS	0.04	1	0	0.077	0	Cytoplasmic domain
2515	A	R105H	P30542	Neutral	aa1r_human	001_006_001_001	001-006	1	0	185642	ADORA1	Missense	germline	Neutral	-	P30542	SwissVar,Humsavar	ClassA_aa1r_human_Active_AF_GPCRdb_WL.pdb	ClassA_aa1r_human_Inactive_AF_GPCRdb_WL.pdb	0	0	0	1	0	0	0	0	3.50x50	A	0.9575	pathogenic	1	R	105	H	probably damaging	1	0.00026	0.00018	1	R105H	DELETERIOUS	0.02	1	1	-4.169	1	Cytoplasmic domain
2516	A	S50P	P30542	Neutral	aa1r_human	001_006_001_001	001-006	1	0	185643	ADORA1	Missense	germline	Neutral	-	P30542	SwissVar,Humsavar	ClassA_aa1r_human_Active_AF_GPCRdb_WL.pdb	ClassA_aa1r_human_Inactive_AF_GPCRdb_WL.pdb	0	0	1	0	0	0	0	0	2.45x45	A	0.9805	pathogenic	1	S	50	P	probably damaging	1	0.00026	0.00018	1	S50P	DELETERIOUS	0	1	1	-4.04	1	Transmembrane
2517	A	R300H	P29274	Neutral	aa2ar_human	001_006_001_002	001-006	1	0	193169	ADORA2A	Missense	germline	Neutral	-	P29274	SwissVar,Humsavar	ClassA_aa2ar_human_Active_AF_GPCRdb_WL.pdb	ClassA_aa2ar_human_Inactive_AF_GPCRdb_WL.pdb	1	0	0	0	0	0	0	0	8.55x55	A	0.101	benign	0	R	300	H	benign	0.007	0.246	0.965	0	R300H	TOLERATED	0.1	0	0	-4.445	1	Cytoplasmic domain
2518		P46L	P41231	Neutral	p2ry2_human	001_006_002_002	001-006	1	0	185900	P2RY2	Missense	germline	Neutral	-	P41231	SwissVar,Humsavar	ClassA_p2ry2_human_Active_AF_GPCRdb_WL.pdb	ClassA_p2ry2_human_Inactive_AF_GPCRdb_WL.pdb	0	1	0	0	0	0	0	0	1.45x45	A	0.022	benign	0	P	46	L	benign	0	1	1	0	P46L	TOLERATED	0.92	0	0	4.394	0	Transmembrane
2519	A	S234A	P51582	Neutral	p2ry4_human	001_006_002_003	001-006	1	0	186153	P2RY4	Missense	germline	Neutral	-	P51582	SwissVar,Humsavar	ClassA_p2ry4_human_Active_AF_GPCRdb_WL.pdb	ClassA_p2ry4_human_Inactive_AF_GPCRdb_WL.pdb	0	0	0	0	0	0	1	0	6.24x25	A	0.0634	benign	0	S	234	A	benign	0	1	1	0	S234A	TOLERATED	1	0	0	0.304	0	Cytoplasmic domain
2520	A	V168M	P51582	Neutral	p2ry4_human	001_006_002_003	001-006	1	0	186154	P2RY4	Missense	germline	Neutral	-	P51582	SwissVar,Humsavar	ClassA_p2ry4_human_Active_AF_GPCRdb_WL.pdb	ClassA_p2ry4_human_Inactive_AF_GPCRdb_WL.pdb	0	0	0	0	1	0	0	0	4.58x58	A	0.1844	benign	0	V	168	M	probably damaging	0.997	0.0167	0.409	1	V168M	TOLERATED	0.08	0	0	-2.258	0	Transmembrane
2521		A87T	Q96G91	Neutral	p2y11_human	001_006_002_005	001-006	1	0	190029	P2RY11	Missense	germline	Neutral	-	Q96G91	SwissVar,Humsavar	ClassA_p2y11_human_Active_AF_GPCRdb_WL.pdb	ClassA_p2y11_human_Inactive_AF_GPCRdb_WL.pdb	0	0	1	0	0	0	0	0	2.62x62	A	0.1199	benign	0	A	87	T	probably damaging	0.992	0.0314	0.704	1	A87T	DELETERIOUS	0.04	1	1	-3.438	1	Transmembrane
2522	A	T179M	Q9BPV8	Neutral	p2y13_human	001_006_002_007	001-006	1	0	190430	P2RY13	Missense	germline	Neutral	-	Q9BPV8	SwissVar,Humsavar	ClassA_p2y13_human_Active_AF_GPCRdb_WL.pdb	ClassA_p2y13_human_Inactive_AF_GPCRdb_WL.pdb	0	0	0	0	1	0	0	0	4.61x61	A	0.0664	benign	0	T	179	M	benign	0.001	0.852	0.994	0	T179M	TOLERATED	1	0	0	4.695	0	Transmembrane
2523	A	D253E	Q9BXC0	Neutral	hcar1_human	001_008_001_001	001-008	1	0	190506	HCAR1	Missense	germline	Neutral	-	Q9BXC0	SwissVar,Humsavar	ClassA_hcar1_human_Active_AF_GPCRdb_WL.pdb	ClassA_hcar1_human_Inactive_AF_GPCRdb_WL.pdb	0	0	0	0	0	0	0	1	7.28x27	A	0.1613	benign	0	D	253	E	benign	0.009	0.233	0.961	0	D253E	TOLERATED	0.32	0	0	-0.807	0	Non-cytoplasmic domain
2524		D253H	Q9BXC0	Neutral	hcar1_human	001_008_001_001	001-008	1	0	190507	HCAR1	Missense	germline	Neutral	-	Q9BXC0	SwissVar,Humsavar	ClassA_hcar1_human_Active_AF_GPCRdb_WL.pdb	ClassA_hcar1_human_Inactive_AF_GPCRdb_WL.pdb	0	0	0	0	0	0	0	1	7.28x27	A	0.1362	benign	0	D	253	H	benign	0.142	0.136	0.923	0	D253H	TOLERATED	0.14	0	0	-0.883	0	Non-cytoplasmic domain
2525	A	H43Q	Q9BXC0	Neutral	hcar1_human	001_008_001_001	001-008	1	0	190508	HCAR1	Missense	germline	Neutral	-	Q9BXC0	SwissVar,Humsavar	ClassA_hcar1_human_Active_AF_GPCRdb_WL.pdb	ClassA_hcar1_human_Inactive_AF_GPCRdb_WL.pdb	0	1	0	0	0	0	0	0	1.60x60	A	0.2203	benign	0	H	43	Q	benign	0.417	0.103	0.893	0	H43Q	DELETERIOUS	0	1	0	-5.949	1	Cytoplasmic domain
2526		F198L	Q8TDS4	Neutral	hcar2_human	001_008_001_002	001-008	1	0	189601	HCAR2	Missense	germline	Neutral	-	Q8TDS4	SwissVar,Humsavar	ClassA_hcar2_human_Active_AF_GPCRdb_WL.pdb	ClassA_hcar2_human_Inactive_AF_GPCRdb_WL.pdb	0	0	0	0	0	1	0	0	5.48x48	A	0.4753	ambiguous	0	F	198	L	benign	0.187	0.127	0.917	0	F198L	TOLERATED	0.08	0	0	-3.73	1	Transmembrane
2527	A	Q187R	Q8TDS4	Neutral	hcar2_human	001_008_001_002	001-008	1	0	189602	HCAR2	Missense	germline	Neutral	-	Q8TDS4	SwissVar,Humsavar	ClassA_hcar2_human_Active_AF_GPCRdb_WL.pdb	ClassA_hcar2_human_Inactive_AF_GPCRdb_WL.pdb	0	0	0	0	0	1	0	0	5.37x38	A	0.0605	benign	0	Q	187	R	benign	0	1	1	0	Q187R	TOLERATED	0.76	0	0	0.136	0	Non-cytoplasmic domain
2528	A	G284S	P08100	Neutral	opsd_human	001_009_001_001	001-009	1	0	200276	RHO	Missense	germline	Neutral	-	P08100	ClinVar	ClassA_opsd_human_Active_AF_GPCRdb_WL.pdb	ClassA_opsd_human_Inactive_AF_GPCRdb_WL.pdb	0	0	0	0	0	0	0	1	7.31x30	A	0.178	benign	0	G	284	S	probably damaging	1	0.00026	0.00018	1	G284S	TOLERATED	0.38	0	0	-0.945	0	Transmembrane
2529		A167V	Q9H1Y3	Neutral	opn3_human	001_009_001_002	001-009	1	0	190744	OPN3	Missense	germline	Neutral	-	Q9H1Y3	SwissVar,Humsavar	ClassA_opn3_human_Active_AF_GPCRdb_WL.pdb	ClassA_opn3_human_Inactive_AF_GPCRdb_WL.pdb	0	0	0	0	1	0	0	0	4.55x55	A	0.0843	benign	0	A	167	V	benign	0.213	0.123	0.915	0	A167V	TOLERATED	0.2	0	0	-2.599	1	Transmembrane
2530	A	I111V	P04000	Neutral	opsr_human	001_009_001_007	001-009	1	0	184558	OPN1LW	Missense	germline	Neutral	-	P04000	SwissVar,Humsavar	ClassA_opsr_human_Active_AF_GPCRdb_WL.pdb	ClassA_opsr_human_Inactive_AF_GPCRdb_WL.pdb	0	0	1	0	0	0	0	0	2.62x62	A	0.048	benign	0	I	111	V	benign	0.001	0.852	0.994	0	I111V	TOLERATED	1	0	0	0.584	0	Transmembrane
2531	A	I274V	P04000	Neutral	opsr_human	001_009_001_007	001-009	1	0	184559	OPN1LW	Missense	germline	Neutral	-	P04000	SwissVar,Humsavar	ClassA_opsr_human_Active_AF_GPCRdb_WL.pdb	ClassA_opsr_human_Inactive_AF_GPCRdb_WL.pdb	0	0	0	0	0	0	1	0	6.41x41	A	0.1111	benign	0	I	274	V	benign	0.005	0.26	0.968	0	I274V	TOLERATED	1	0	1	-0.154	0	Transmembrane
2532	A	S116Y	P04000	Neutral	opsr_human	001_009_001_007	001-009	1	0	184561	OPN1LW	Missense	germline	Neutral	-	P04000	SwissVar,Humsavar	ClassA_opsr_human_Active_AF_GPCRdb_WL.pdb	ClassA_opsr_human_Inactive_AF_GPCRdb_WL.pdb	0	0	1	0	0	0	0	0	2.67x67	A	0.069	benign	0	S	116	Y	benign	0.001	0.852	0.994	0	S116Y	TOLERATED	0.94	0	0	3.223	0	Non-cytoplasmic domain
2533	A	T65I	P04000	Neutral	opsr_human	001_009_001_007	001-009	1	0	184562	OPN1LW	Missense	germline	Neutral	-	P04000	SwissVar,Humsavar	ClassA_opsr_human_Active_AF_GPCRdb_WL.pdb	ClassA_opsr_human_Inactive_AF_GPCRdb_WL.pdb	0	1	0	0	0	0	0	0	1.44x44	A	0.0502	benign	0	T	65	I	benign	0	1	1	0	T65I	TOLERATED	0.81	0	0	2.652	0	Transmembrane
2534		C141Y	Q9NYW7	Neutral	ta2r1_human	007_001_001_001	007-001	7	0	191470	TAS2R1	Missense	germline	Neutral	-	Q9NYW7	SwissVar,Humsavar	ClassT_ta2r1_human_Active_AF_GPCRdb_WL.pdb	ClassT_ta2r1_human_Inactive_AF_GPCRdb_WL.pdb	0	0	0	0	1	0	0	0	4.59x59	A	0.235	benign	0	C	141	Y	benign	0.412	0.103	0.893	0	C141Y	TOLERATED	0.17	0	0	-2.287	0	Transmembrane
2535	A	F62L	Q9NYW5	Neutral	ta2r4_human	007_001_001_003	007-001	7	0	191463	TAS2R4	Missense	germline	Neutral	-	Q9NYW5	SwissVar,Humsavar	ClassT_ta2r4_human_Active_AF_GPCRdb_WL.pdb	ClassT_ta2r4_human_Inactive_AF_GPCRdb_WL.pdb	0	0	1	0	0	0	0	0	2.57x57	A	0.7159	pathogenic	1	F	62	L	benign	0.001	0.852	0.994	0	F62L	TOLERATED	0.17	0	0	-4.184	1	Transmembrane
2536	A	F7S	Q9NYW5	Neutral	ta2r4_human	007_001_001_003	007-001	7	0	191464	TAS2R4	Missense	germline	Neutral	-	Q9NYW5	SwissVar,Humsavar	ClassT_ta2r4_human_Active_AF_GPCRdb_WL.pdb	ClassT_ta2r4_human_Inactive_AF_GPCRdb_WL.pdb	0	1	0	0	0	0	0	0	1.33x33	A	0.1133	benign	0	F	7	S	benign	0.001	0.852	0.994	0	F7S	DELETERIOUS	0.04	1	0	-3.98	1	Transmembrane
2537		I191V	Q9NYW5	Neutral	ta2r4_human	007_001_001_003	007-001	7	0	191465	TAS2R4	Missense	germline	Neutral	-	Q9NYW5	SwissVar,Humsavar	ClassT_ta2r4_human_Active_AF_GPCRdb_WL.pdb	ClassT_ta2r4_human_Inactive_AF_GPCRdb_WL.pdb	0	0	0	0	0	1	0	0	5.53x53	A	0.0999	benign	0	I	191	V	benign	0.002	0.704	0.987	0	I191V	TOLERATED	0.25	0	0	-0.698	0	Transmembrane
2538	A	S171N	Q9NYW5	Neutral	ta2r4_human	007_001_001_003	007-001	7	0	191467	TAS2R4	Missense	germline	Neutral	-	Q9NYW5	SwissVar,Humsavar	ClassT_ta2r4_human_Active_AF_GPCRdb_WL.pdb	ClassT_ta2r4_human_Inactive_AF_GPCRdb_WL.pdb	0	0	0	0	0	1	0	0	5.33x33	A	0.1074	benign	0	S	171	N	benign	0	1	1	0	S171N	TOLERATED	0.91	0	0	1.373	0	Non-cytoplasmic domain
2539	A	V96L	Q9NYW5	Neutral	ta2r4_human	007_001_001_003	007-001	7	0	191469	TAS2R4	Missense	germline	Neutral	-	Q9NYW5	SwissVar,Humsavar	ClassT_ta2r4_human_Active_AF_GPCRdb_WL.pdb	ClassT_ta2r4_human_Inactive_AF_GPCRdb_WL.pdb	0	0	0	1	0	0	0	0	3.40x40	A	0.0808	benign	0	V	96	L	benign	0.001	0.852	0.994	0	V96L	TOLERATED	1	0	0	2.664	0	Transmembrane
2540		G20S	Q9NYW4	Neutral	ta2r5_human	007_001_001_004	007-001	7	0	191457	TAS2R5	Missense	germline	Neutral	-	Q9NYW4	SwissVar,Humsavar	ClassT_ta2r5_human_Active_AF_GPCRdb_WL.pdb	ClassT_ta2r5_human_Inactive_AF_GPCRdb_WL.pdb	0	1	0	0	0	0	0	0	1.46x46	A	0.4837	ambiguous	0	G	20	S	probably damaging	1	0.00026	0.00018	1	G20S	DELETERIOUS	0.01	1	0	-5.4	1	Transmembrane
2541	A	R213Q	Q9NYW4	Neutral	ta2r5_human	007_001_001_004	007-001	7	0	191459	TAS2R5	Missense	germline	Neutral	-	Q9NYW4	SwissVar,Humsavar	ClassT_ta2r5_human_Active_AF_GPCRdb_WL.pdb	ClassT_ta2r5_human_Inactive_AF_GPCRdb_WL.pdb	0	0	0	0	0	0	1	0	6.30x30	A	0.1085	benign	0	R	213	Q	benign	0.104	0.144	0.928	0	R213Q	TOLERATED	0.62	0	0	0.399	0	Cytoplasmic domain
2542	A	S26I	Q9NYW4	Neutral	ta2r5_human	007_001_001_004	007-001	7	0	191461	TAS2R5	Missense	germline	Neutral	-	Q9NYW4	SwissVar,Humsavar	ClassT_ta2r5_human_Active_AF_GPCRdb_WL.pdb	ClassT_ta2r5_human_Inactive_AF_GPCRdb_WL.pdb	0	1	0	0	0	0	0	0	1.52x52	A	0.0749	benign	0	S	26	I	benign	0	1	1	0	S26I	TOLERATED	0.25	0	0	3.501	0	Transmembrane
2543	A	Y167C	Q9NYW4	Neutral	ta2r5_human	007_001_001_004	007-001	7	0	191462	TAS2R5	Missense	germline	Neutral	-	Q9NYW4	SwissVar,Humsavar	ClassT_ta2r5_human_Active_AF_GPCRdb_WL.pdb	ClassT_ta2r5_human_Inactive_AF_GPCRdb_WL.pdb	0	0	0	0	0	1	0	0	5.37x37	A	0.2385	benign	0	Y	167	C	probably damaging	0.991	0.0326	0.711	1	Y167C	TOLERATED	0.09	0	0	-5.313	1	Non-cytoplasmic domain
2544	A	T263M	Q9NYW3	Neutral	ta2r7_human	007_001_001_005	007-001	7	0	191456	TAS2R7	Missense	germline	Neutral	-	Q9NYW3	SwissVar,Humsavar	ClassT_ta2r7_human_Active_AF_GPCRdb_WL.pdb	ClassT_ta2r7_human_Inactive_AF_GPCRdb_WL.pdb	0	0	0	0	0	0	0	1	7.31x31	A	0.1351	benign	0	T	263	M	possibly damaging	0.483	0.0982	0.886	1	T263M	DELETERIOUS	0.04	1	0	-1.824	0	Non-cytoplasmic domain
2545		L238V	Q9NYW1	Neutral	ta2r9_human	007_001_001_007	007-001	7	0	191454	TAS2R9	Missense	germline	Neutral	-	Q9NYW1	SwissVar,Humsavar	ClassT_ta2r9_human_Active_AF_GPCRdb_WL.pdb	ClassT_ta2r9_human_Inactive_AF_GPCRdb_WL.pdb	0	0	0	0	0	0	1	0	6.45x45	A	0.145	benign	0	L	238	V	probably damaging	0.971	0.0444	0.768	1	L238V	DELETERIOUS	0.01	1	0	-2.732	1	Transmembrane
2546	A	N259S	Q9NYV9	Neutral	t2r13_human	007_001_001_009	007-001	7	0	191451	TAS2R13	Missense	germline	Neutral	-	Q9NYV9	SwissVar,Humsavar	ClassT_t2r13_human_Active_AF_GPCRdb_WL.pdb	ClassT_t2r13_human_Inactive_AF_GPCRdb_WL.pdb	0	0	0	0	0	0	0	1	7.31x31	A	0.1007	benign	0	N	259	S	benign	0.04	0.173	0.944	0	N259S	TOLERATED	0.83	0	0	-0.571	0	Non-cytoplasmic domain
2547	A	L201F	Q9NYV8	Neutral	t2r14_human	007_001_001_010	007-001	7	0	191449	TAS2R14	Missense	germline	Neutral	-	Q9NYV8	SwissVar,Humsavar	ClassT_t2r14_human_Active_AF_GPCRdb_WL.pdb	ClassT_t2r14_human_Inactive_AF_GPCRdb_WL.pdb	0	0	0	0	0	1	0	0	5.61x61	A	0.2321	benign	0	L	201	F	probably damaging	1	0.00026	0.00018	1	L201F	DELETERIOUS	0.01	1	1	-3.9	1	Transmembrane
2548	A	T86A	Q9NYV8	Neutral	t2r14_human	007_001_001_010	007-001	7	0	191450	TAS2R14	Missense	germline	Neutral	-	Q9NYV8	SwissVar,Humsavar	ClassT_t2r14_human_Active_AF_GPCRdb_WL.pdb	ClassT_t2r14_human_Inactive_AF_GPCRdb_WL.pdb	0	0	0	1	0	0	0	0	3.29x29	A	0.0816	benign	0	T	86	A	benign	0.115	0.142	0.927	0	T86A	TOLERATED	0.45	0	0	-0.854	0	Non-cytoplasmic domain
2549	A	R222H	Q9NYV7	Neutral	t2r16_human	007_001_001_011	007-001	7	0	191448	TAS2R16	Missense	germline	Neutral	-	Q9NYV7	SwissVar,Humsavar	ClassT_t2r16_human_Active_AF_GPCRdb_WL.pdb	ClassT_t2r16_human_Inactive_AF_GPCRdb_WL.pdb	0	0	0	0	0	0	1	0	6.34x34	A	0.0615	benign	0	R	222	H	benign	0	1	1	0	R222H	TOLERATED	1	0	0	5.916	0	Cytoplasmic domain
2550	A	H148N	P59543	Neutral	t2r20_human	007_001_001_013	007-001	7	0	186347	TAS2R20	Missense	germline	Neutral	-	P59543	SwissVar,Humsavar	ClassT_t2r20_human_Active_AF_GPCRdb_WL.pdb	ClassT_t2r20_human_Inactive_AF_GPCRdb_WL.pdb	0	0	0	0	1	0	0	0	4.63x63	A	0.0557	benign	0	H	148	N	benign	0	1	1	0	H148N	TOLERATED	0.81	0	0	2.925	0	Non-cytoplasmic domain
2551	A	I236V	P59543	Neutral	t2r20_human	007_001_001_013	007-001	7	0	186348	TAS2R20	Missense	germline	Neutral	-	P59543	SwissVar,Humsavar	ClassT_t2r20_human_Active_AF_GPCRdb_WL.pdb	ClassT_t2r20_human_Inactive_AF_GPCRdb_WL.pdb	0	0	0	0	0	0	1	0	6.46x46	A	0.0991	benign	0	I	236	V	benign	0	1	1	0	I236V	DELETERIOUS	0.04	1	0	-0.873	0	Transmembrane
2552	A	K79E	P59543	Neutral	t2r20_human	007_001_001_013	007-001	7	0	186349	TAS2R20	Missense	germline	Neutral	-	P59543	SwissVar,Humsavar	ClassT_t2r20_human_Active_AF_GPCRdb_WL.pdb	ClassT_t2r20_human_Inactive_AF_GPCRdb_WL.pdb	0	0	0	1	0	0	0	0	3.23x23	A	0.0622	benign	0	K	79	E	benign	0.001	0.852	0.994	0	K79E	TOLERATED	1	0	0	1.585	0	Non-cytoplasmic domain
2553	A	F196S	Q7RTR8	Neutral	t2r42_human	007_001_001_020	007-001	7	0	188302	TAS2R42	Missense	germline	Neutral	-	Q7RTR8	SwissVar,Humsavar	ClassT_t2r42_human_Active_AF_GPCRdb_WL.pdb	ClassT_t2r42_human_Inactive_AF_GPCRdb_WL.pdb	0	0	0	0	0	1	0	0	5.54x54	A	0.0689	benign	0	F	196	S	benign	0	1	1	0	F196S	TOLERATED	1	0	0	5.537	0	Transmembrane
2554	A	G255W	Q7RTR8	Neutral	t2r42_human	007_001_001_020	007-001	7	0	188303	TAS2R42	Missense	germline	Neutral	-	Q7RTR8	SwissVar,Humsavar	ClassT_t2r42_human_Active_AF_GPCRdb_WL.pdb	ClassT_t2r42_human_Inactive_AF_GPCRdb_WL.pdb	0	0	0	0	0	0	1	0	6.60x60	A	0.0871	benign	0	G	255	W	benign	0	1	1	0	W255W	TOLERATED	1	0	0		0	Transmembrane
2555	A	R292Q	Q7RTR8	Neutral	t2r42_human	007_001_001_020	007-001	7	0	188304	TAS2R42	Missense	germline	Neutral	-	Q7RTR8	SwissVar,Humsavar	ClassT_t2r42_human_Active_AF_GPCRdb_WL.pdb	ClassT_t2r42_human_Inactive_AF_GPCRdb_WL.pdb	1	0	0	0	0	0	0	0	8.51x51	A	0.1203	benign	0	R	292	Q	probably damaging	1	0.00026	0.00018	1	Q292Q	DELETERIOUS	0.05	1	0		0	Cytoplasmic domain
2556		Y175F	Q7RTR8	Neutral	t2r42_human	007_001_001_020	007-001	7	0	188305	TAS2R42	Missense	germline	Neutral	-	Q7RTR8	SwissVar,Humsavar	ClassT_t2r42_human_Active_AF_GPCRdb_WL.pdb	ClassT_t2r42_human_Inactive_AF_GPCRdb_WL.pdb	0	0	0	0	0	1	0	0	5.33x33	A	0.0982	benign	0	Y	175	F	probably damaging	0.997	0.0167	0.409	1	Y175F	DELETERIOUS	0.05	1	0	-3.253	1	Non-cytoplasmic domain
2557	A	Y265C	Q7RTR8	Neutral	t2r42_human	007_001_001_020	007-001	7	0	188306	TAS2R42	Missense	germline	Neutral	-	Q7RTR8	SwissVar,Humsavar	ClassT_t2r42_human_Active_AF_GPCRdb_WL.pdb	ClassT_t2r42_human_Inactive_AF_GPCRdb_WL.pdb	0	0	0	0	0	0	0	1	7.34x34	A	0.1222	benign	0	Y	265	C	possibly damaging	0.901	0.0625	0.818	1	C265C	TOLERATED	0.17	0	0		0	Non-cytoplasmic domain
2558	A	P276R	P59538	Neutral	t2r31_human	007_001_001_015	007-001	7	0	186342	TAS2R31	Missense	germline	Neutral	-	P59538	SwissVar,Humsavar	ClassT_t2r31_human_Active_AF_GPCRdb_WL.pdb	ClassT_t2r31_human_Inactive_AF_GPCRdb_WL.pdb	0	0	0	0	0	0	0	1	7.50x50	A	0.5099	ambiguous	0	P	276	R	possibly damaging	0.741	0.0787	0.853	1	P276R	DELETERIOUS	0	1	1	-1.341	0	Transmembrane
2559	A	V240I	P59538	Neutral	t2r31_human	007_001_001_015	007-001	7	0	186344	TAS2R31	Missense	germline	Neutral	-	P59538	SwissVar,Humsavar	ClassT_t2r31_human_Active_AF_GPCRdb_WL.pdb	ClassT_t2r31_human_Inactive_AF_GPCRdb_WL.pdb	0	0	0	0	0	0	1	0	6.50x50	A	0.0707	benign	0	V	240	I	benign	0.002	0.704	0.987	0	V240I	TOLERATED	1	0	0	0.193	0	Transmembrane
2560	A	S187Y	P59535	Neutral	t2r40_human	007_001_001_018	007-001	7	0	186338	TAS2R40	Missense	germline	Neutral	-	P59535	SwissVar,Humsavar	ClassT_t2r40_human_Active_AF_GPCRdb_WL.pdb	ClassT_t2r40_human_Inactive_AF_GPCRdb_WL.pdb	0	0	0	0	0	1	0	0	5.32x32	A	0.0989	benign	0	S	187	Y	possibly damaging	0.759	0.077	0.852	1	S187Y	TOLERATED	0.33	0	0	-4.488	1	Non-cytoplasmic domain
2561	A	V23L	P59535	Neutral	t2r40_human	007_001_001_018	007-001	7	0	186339	TAS2R40	Missense	germline	Neutral	-	P59535	SwissVar,Humsavar	ClassT_t2r40_human_Active_AF_GPCRdb_WL.pdb	ClassT_t2r40_human_Inactive_AF_GPCRdb_WL.pdb	0	1	0	0	0	0	0	0	1.37x37	A	0.1329	benign	0	V	23	L	benign	0.012	0.219	0.958	0	V23L	TOLERATED	0.14	0	0	-2.232	0	Transmembrane
2562	A	R222H	P46089	Neutral	gpr3_human	001_011_001_001	001-011	1	0	185988	GPR3	Missense	germline	Neutral	-	P46089	SwissVar,Humsavar	ClassA_gpr3_human_Active_AF_GPCRdb_WL.pdb	ClassA_gpr3_human_Inactive_AF_GPCRdb_WL.pdb	0	0	0	0	0	1	0	0	5.67x67	A	0.127	benign	0	R	222	H	possibly damaging	0.827	0.0695	0.838	1	R222H	TOLERATED	0.06	0	0	-4.304	1	Cytoplasmic domain
2563	A	S295N	P46093	Neutral	gpr4_human	001_011_001_002	001-011	1	0	185989	GPR4	Missense	germline	Neutral	-	P46093	SwissVar,Humsavar	ClassA_gpr4_human_Active_AF_GPCRdb_WL.pdb	ClassA_gpr4_human_Inactive_AF_GPCRdb_WL.pdb	1	0	0	0	0	0	0	0	8.52x52	A	0.0891	benign	0	S	295	N	benign	0	1	1	0	S295N	TOLERATED	0.32	0	0	0.036	0	Non-cytoplasmic domain
2564	A	M112V	P49685	Neutral	gpr15_human	001_011_001_005	001-011	1	0	186094	GPR15	Missense	germline	Neutral	-	P49685	SwissVar,Humsavar	ClassA_gpr15_human_Active_AF_GPCRdb_WL.pdb	ClassA_gpr15_human_Inactive_AF_GPCRdb_WL.pdb	0	0	0	1	0	0	0	0	3.31x31	A	0.066	benign	0	M	112	V	benign	0	1	1	0	M112V	TOLERATED	1	0	0	1.305	0	Transmembrane
2565	A	P37S	P49685	Neutral	gpr15_human	001_011_001_005	001-011	1	0	186095	GPR15	Missense	germline	Neutral	-	P49685	SwissVar,Humsavar	ClassA_gpr15_human_Active_AF_GPCRdb_WL.pdb	ClassA_gpr15_human_Inactive_AF_GPCRdb_WL.pdb	0	1	0	0	0	0	0	0	1.36x36	A	0.4075	ambiguous	0	P	37	S	benign	0.213	0.123	0.915	0	P37S	TOLERATED	0.17	0	0	-6.753	1	Non-cytoplasmic domain
2566	A	V189I	Q15760	Neutral	gpr19_human	001_011_001_007	001-011	1	0	187199	GPR19	Missense	germline	Neutral	-	Q15760	SwissVar,Humsavar	ClassA_gpr19_human_Active_AF_GPCRdb_WL.pdb	ClassA_gpr19_human_Inactive_AF_GPCRdb_WL.pdb	0	0	0	0	1	0	0	0	4.51x51	A	0.0604	benign	0	V	189	I	benign	0	1	1	0	V189I	TOLERATED	0.28	0	0	0.568	0	Transmembrane
2567	A	R260C	Q99678	Neutral	gpr20_human	001_011_001_008	001-011	1	0	190406	GPR20	Missense	germline	Neutral	-	Q99678	SwissVar,Humsavar	ClassA_gpr20_human_Active_AF_GPCRdb_WL.pdb	ClassA_gpr20_human_Inactive_AF_GPCRdb_WL.pdb	0	0	0	0	0	0	1	0	6.54x54	A	0.1812	benign	0	R	260	C	probably damaging	1	0.00026	0.00018	1	R260C	DELETERIOUS	0.01	1	1	-5.486	1	Non-cytoplasmic domain
2568	A	H91R	O00270	Neutral	gpr31_human	001_011_001_014	001-011	1	0	183565	GPR31	Missense	germline	Neutral	-	O00270	SwissVar,Humsavar	ClassA_gpr31_human_Active_AF_GPCRdb_WL.pdb	ClassA_gpr31_human_Inactive_AF_GPCRdb_WL.pdb	0	0	0	1	0	0	0	0	3.29x29	A	0.1076	benign	0	H	91	R	benign	0.013	0.216	0.957	0	H91R	DELETERIOUS	0.04	1	0	0.521	0	Transmembrane
2569	A	F327L	O75388	Neutral	gpr32_human	001_011_001_015	001-011	1	0	184012	GPR32	Missense	germline	Neutral	-	O75388	SwissVar,Humsavar	ClassA_gpr32_human_Active_AF_GPCRdb_WL.pdb	ClassA_gpr32_human_Inactive_AF_GPCRdb_WL.pdb	1	0	0	0	0	0	0	0	8.54x54	A	0.7084	pathogenic	1	F	327	L	benign	0.022	0.195	0.951	0	F327L	TOLERATED	0.41	0	0	-3.79	1	Cytoplasmic domain
2570	A	A25T	Q9HC97	Neutral	gpr35_human	001_011_001_018	001-011	1	0	191131	GPR35	Missense	germline	Neutral	-	Q9HC97	SwissVar,Humsavar	ClassA_gpr35_human_Active_AF_GPCRdb_WL.pdb	ClassA_gpr35_human_Inactive_AF_GPCRdb_WL.pdb	0	1	0	0	0	0	0	0	1.37x37	A	0.0879	benign	0	A	25	T	benign	0.052	0.165	0.94	0	A25T	TOLERATED	0.52	0	0	-0.148	0	Transmembrane
2571	A	T253M	Q9HC97	Neutral	gpr35_human	001_011_001_018	001-011	1	0	191133	GPR35	Missense	germline	Neutral	-	Q9HC97	SwissVar,Humsavar	ClassA_gpr35_human_Active_AF_GPCRdb_WL.pdb	ClassA_gpr35_human_Inactive_AF_GPCRdb_WL.pdb	0	0	0	0	0	0	0	1	7.30x29	A	0.1218	benign	0	T	253	M	possibly damaging	0.952	0.0518	0.789	1	T253M	TOLERATED	0.25	0	0	-0.524	0	Non-cytoplasmic domain
2572	A	V29I	Q9HC97	Neutral	gpr35_human	001_011_001_018	001-011	1	0	191134	GPR35	Missense	germline	Neutral	-	Q9HC97	SwissVar,Humsavar	ClassA_gpr35_human_Active_AF_GPCRdb_WL.pdb	ClassA_gpr35_human_Inactive_AF_GPCRdb_WL.pdb	0	1	0	0	0	0	0	0	1.41x41	A	0.0834	benign	0	V	29	I	benign	0	1	1	0	V29I	TOLERATED	0.78	0	0	-0.165	0	Transmembrane
2573		V76M	Q9HC97	Neutral	gpr35_human	001_011_001_018	001-011	1	0	191135	GPR35	Missense	germline	Neutral	-	Q9HC97	SwissVar,Humsavar	ClassA_gpr35_human_Active_AF_GPCRdb_WL.pdb	ClassA_gpr35_human_Inactive_AF_GPCRdb_WL.pdb	0	0	1	0	0	0	0	0	2.60x60	A	0.2494	benign	0	V	76	M	benign	0.315	0.112	0.903	0	V76M	TOLERATED	0.75	0	0	1.551	0	Non-cytoplasmic domain
2574	A	L312F	Q9Y5Y3	Neutral	gpr45_human	001_011_001_022	001-011	1	0	192049	GPR45	Missense	germline	Neutral	-	Q9Y5Y3	SwissVar,Humsavar	ClassA_gpr45_human_Active_AF_GPCRdb_WL.pdb	ClassA_gpr45_human_Inactive_AF_GPCRdb_WL.pdb	0	0	0	0	0	0	0	1	7.41x40	A	0.2502	benign	0	L	312	F	probably damaging	1	0.00026	0.00018	1	L312F	DELETERIOUS	0.01	1	0	-3.919	1	Transmembrane
2575	A	I231L	Q8IYL9	Neutral	psyr_human	001_011_001_028	001-011	1	0	188766	GPR65	Missense	germline	Neutral	-	Q8IYL9	SwissVar,Humsavar	ClassA_psyr_human_Active_AF_GPCRdb_WL.pdb	ClassA_psyr_human_Inactive_AF_GPCRdb_WL.pdb	0	0	0	0	0	0	1	0	6.40x40	A	0.2686	benign	0	I	231	L	benign	0.017	0.205	0.954	0	I231L	TOLERATED	0.28	0	0	-1.464	0	Transmembrane
2576	A	A116T	O95800	Neutral	gpr75_human	001_011_001_030	001-011	1	0	184319	GPR75	Missense	germline	Neutral	-	O95800	SwissVar,Humsavar	ClassA_gpr75_human_Active_AF_GPCRdb_WL.pdb	ClassA_gpr75_human_Inactive_AF_GPCRdb_WL.pdb	0	0	0	1	0	0	0	0	3.23x23	A	0.0668	benign	0	A	116	T	benign	0	1	1	0	A116T	TOLERATED	0.45	0	0	-1.415	0	Non-cytoplasmic domain
2577	A	C160G	O95800	Neutral	gpr75_human	001_011_001_030	001-011	1	0	184320	GPR75	Missense	germline	Neutral	-	O95800	SwissVar,Humsavar	ClassA_gpr75_human_Active_AF_GPCRdb_WL.pdb	ClassA_gpr75_human_Inactive_AF_GPCRdb_WL.pdb	0	0	0	0	1	0	0	0	4.41x41	A	0.0861	benign	0	C	160	G	benign	0.035	0.177	0.945	0	C160G	TOLERATED	0.41	0	0	-1.812	0	Cytoplasmic domain
2578	A	G37D	Q9NQS5	Neutral	gpr84_human	001_011_001_035	001-011	1	0	191248	GPR84	Missense	germline	Neutral	-	Q9NQS5	SwissVar,Humsavar	ClassA_gpr84_human_Active_AF_GPCRdb_WL.pdb	ClassA_gpr84_human_Inactive_AF_GPCRdb_WL.pdb	0	1	0	0	0	0	0	0	1.49x49	A	0.9836	pathogenic	1	G	37	D	probably damaging	1	0.00026	0.00018	1	G37D	DELETERIOUS	0	1	1	-6.976	1	Transmembrane
2579	A	P367R	Q9NQS5	Neutral	gpr84_human	001_011_001_035	001-011	1	0	191249	GPR84	Missense	germline	Neutral	-	Q9NQS5	SwissVar,Humsavar	ClassA_gpr84_human_Active_AF_GPCRdb_WL.pdb	ClassA_gpr84_human_Inactive_AF_GPCRdb_WL.pdb	0	0	0	0	0	0	0	1	7.50x50	A	0.9674	pathogenic	1	P	367	R	probably damaging	0.997	0.0167	0.409	1	P367R	DELETERIOUS	0	1	1	-8.698	1	Transmembrane
2580	A	T205M	Q9BY21	Neutral	gpr87_human	001_011_001_037	001-011	1	0	190569	GPR87	Missense	germline	Neutral	-	Q9BY21	SwissVar,Humsavar	ClassA_gpr87_human_Active_AF_GPCRdb_WL.pdb	ClassA_gpr87_human_Inactive_AF_GPCRdb_WL.pdb	0	0	0	0	0	1	0	0	5.37x37	A	0.1065	benign	0	T	205	M	benign	0.001	0.852	0.994	0	T205M	TOLERATED	0.1	0	0	-1.587	0	Non-cytoplasmic domain
2581	A	Q318H	Q9GZN0	Neutral	gpr88_human	001_011_001_038	001-011	1	0	190701	GPR88	Missense	germline	Neutral	-	Q9GZN0	SwissVar,Humsavar	ClassA_gpr88_human_Active_AF_GPCRdb_WL.pdb	ClassA_gpr88_human_Inactive_AF_GPCRdb_WL.pdb	0	0	0	0	0	0	0	1	7.35x34	A	0.5361	ambiguous	0	Q	318	H	benign	0.012	0.219	0.958	0	Q318H	TOLERATED	0.09	0	0	-1.961	0	Transmembrane
2582	A	V190I	Q9GZN0	Neutral	gpr88_human	001_011_001_038	001-011	1	0	190702	GPR88	Missense	germline	Neutral	-	Q9GZN0	SwissVar,Humsavar	ClassA_gpr88_human_Active_AF_GPCRdb_WL.pdb	ClassA_gpr88_human_Inactive_AF_GPCRdb_WL.pdb	0	0	0	0	0	1	0	0	5.36x37	A	0.1129	benign	0	V	190	I	benign	0	1	1	0	V190I	TOLERATED	0.4	0	0	-0.306	0	Non-cytoplasmic domain
2583	A	R72H	Q7Z602	Neutral	gp141_human	001_011_001_043	001-011	1	0	188458	GPR141	Missense	germline	Neutral	-	Q7Z602	SwissVar,Humsavar	ClassA_gp141_human_Active_AF_GPCRdb_WL.pdb	ClassA_gp141_human_Inactive_AF_GPCRdb_WL.pdb	0	0	1	0	0	0	0	0	2.60x60	A	0.6343	pathogenic	1	R	72	H	probably damaging	1	0.00026	0.00018	1	R72H	DELETERIOUS	0.02	1	1	-4.561	1	Transmembrane
2584	A	T317P	Q8TDV2	Neutral	gp148_human	001_011_001_046	001-011	1	0	189609	GPR148	Missense	germline	Neutral	-	Q8TDV2	SwissVar,Humsavar	ClassA_gp148_human_Active_AF_GPCRdb_WL.pdb	ClassA_gp148_human_Inactive_AF_GPCRdb_WL.pdb	1	0	0	0	0	0	0	0	8.47x47	A	0.0201	benign	0	T	317	P	benign	0	1	1	0	T317P	TOLERATED	1	0	0	7.073	0	Transmembrane
2585	A	L261V	Q8TDV0	Neutral	gp151_human	001_011_001_049	001-011	1	0	189607	GPR151	Missense	germline	Neutral	-	Q8TDV0	SwissVar,Humsavar	ClassA_gp151_human_Active_AF_GPCRdb_WL.pdb	ClassA_gp151_human_Inactive_AF_GPCRdb_WL.pdb	0	0	0	0	0	0	1	0	6.46x46	A	0.0659	benign	0	L	261	V	benign	0.002	0.704	0.987	0	L261V	TOLERATED	0.53	0	0	0.731	0	Transmembrane
2586	A	P40L	Q8TDV0	Neutral	gp151_human	001_011_001_049	001-011	1	0	189608	GPR151	Missense	germline	Neutral	-	Q8TDV0	SwissVar,Humsavar	ClassA_gp151_human_Active_AF_GPCRdb_WL.pdb	ClassA_gp151_human_Inactive_AF_GPCRdb_WL.pdb	0	1	0	0	0	0	0	0	1.36x36	A	0.4614	ambiguous	0	P	40	L	probably damaging	1	0.00026	0.00018	1	P40L	DELETERIOUS	0.03	1	0	-8.828	1	Transmembrane
2587		I283V	O14626	Neutral	gp171_human	001_011_001_055	001-011	1	0	183616	GPR171	Missense	germline	Neutral	-	O14626	SwissVar,Humsavar	ClassA_gp171_human_Active_AF_GPCRdb_WL.pdb	ClassA_gp171_human_Inactive_AF_GPCRdb_WL.pdb	0	0	0	0	0	0	0	1	7.51x51	A	0.0855	benign	0	I	283	V	benign	0.136	0.138	0.924	0	I283V	TOLERATED	0.5	0	0	-0.482	0	Transmembrane
2588	A	T709M	Q9BXB1	Neutral	lgr4_human	001_011_001_061	001-011	1	0	190505	LGR4	Missense	germline	Neutral	-	Q9BXB1	SwissVar,Humsavar	ClassA_lgr4_human_Active_AF_GPCRdb_WL.pdb	ClassA_lgr4_human_Inactive_AF_GPCRdb_WL.pdb	0	0	0	0	0	1	0	0	5.42x42	A	0.0918	benign	0	T	709	M	probably damaging	0.998	0.0112	0.273	1	T709M	DELETERIOUS	0	1	1	-3.74	1	Transmembrane
2589		V666A	O75473	Neutral	lgr5_human	001_011_001_062	001-011	1	0	184048	LGR5	Missense	germline	Neutral	-	O75473	SwissVar,Humsavar	ClassA_lgr5_human_Active_AF_GPCRdb_WL.pdb	ClassA_lgr5_human_Inactive_AF_GPCRdb_WL.pdb	0	0	0	1	0	0	0	0	3.54x54	None	0.1293	benign	0	V	666	A	benign	0.035	0.177	0.945	0	V666A	TOLERATED	0.53	0	0	-2.468	0	Cytoplasmic domain
2590	A	D288E	P35410	Neutral	mas1l_human	001_011_001_065	001-011	1	0	185770	MAS1L	Missense	germline	Neutral	-	P35410	SwissVar,Humsavar	ClassA_mas1l_human_Active_AF_GPCRdb_WL.pdb	ClassA_mas1l_human_Inactive_AF_GPCRdb_WL.pdb	0	0	0	0	0	0	1	0	6.59x59	A	0.3113	benign	0	D	288	E	benign	0.034	0.178	0.946	0	D288E	TOLERATED	0.36	0	0	-0.184	0	Non-cytoplasmic domain
2591	A	G160S	Q86SM8	Neutral	mrgre_human	001_011_001_067	001-011	1	0	188470	MRGPRE	Missense	germline	Neutral	-	Q86SM8	SwissVar,Humsavar	ClassA_mrgre_human_Active_AF_GPCRdb_WL.pdb	ClassA_mrgre_human_Inactive_AF_GPCRdb_WL.pdb	0	0	0	0	1	0	0	0	4.62x62	A	0.2152	benign	0									G160S	TOLERATED	0.16	0	0	-1.911	0	Non-cytoplasmic domain
2592	A	F273L	Q96LB2	Neutral	mrgx1_human	001_011_001_070	001-011	1	0	190142	MRGPRX1	Missense	germline	Neutral	-	Q96LB2	SwissVar,Humsavar	ClassA_mrgx1_human_Active_AF_GPCRdb_WL.pdb	ClassA_mrgx1_human_Inactive_AF_GPCRdb_WL.pdb	0	0	0	0	0	0	0	1	7.54x54	A	0.8082	pathogenic	1	F	273	L	probably damaging	0.985	0.0375	0.74	1	F273L	DELETERIOUS	0.01	1	0	-5.742	1	Transmembrane
2593	A	H137R	Q96LB2	Neutral	mrgx1_human	001_011_001_070	001-011	1	0	190144	MRGPRX1	Missense	germline	Neutral	-	Q96LB2	SwissVar,Humsavar	ClassA_mrgx1_human_Active_AF_GPCRdb_WL.pdb	ClassA_mrgx1_human_Inactive_AF_GPCRdb_WL.pdb	0	0	0	0	1	0	0	0	4.40x40	A	0.114	benign	0	H	137	R	possibly damaging	0.779	0.0748	0.848	1	H137R	DELETERIOUS	0.03	1	0	-6.962	1	Cytoplasmic domain
2594		I36V	Q96LB2	Neutral	mrgx1_human	001_011_001_070	001-011	1	0	190145	MRGPRX1	Missense	germline	Neutral	-	Q96LB2	SwissVar,Humsavar	ClassA_mrgx1_human_Active_AF_GPCRdb_WL.pdb	ClassA_mrgx1_human_Inactive_AF_GPCRdb_WL.pdb	0	1	0	0	0	0	0	0	1.41x41	A	0.0838	benign	0	I	36	V	possibly damaging	0.502	0.0966	0.883	1	I36V	TOLERATED	0.1	0	0	-0.574	0	Transmembrane
2595	A	R55L	Q96LB2	Neutral	mrgx1_human	001_011_001_070	001-011	1	0	190147	MRGPRX1	Missense	germline	Neutral	-	Q96LB2	SwissVar,Humsavar	ClassA_mrgx1_human_Active_AF_GPCRdb_WL.pdb	ClassA_mrgx1_human_Inactive_AF_GPCRdb_WL.pdb	0	1	0	0	0	0	0	0	1.60x60	A	0.2156	benign	0	R	55	L	probably damaging	0.994	0.0289	0.689	1	R55L	DELETERIOUS	0.01	1	1	-5.189	1	Cytoplasmic domain
2596	A	F78L	Q96LB1	Neutral	mrgx2_human	001_011_001_071	001-011	1	0	190139	MRGPRX2	Missense	germline	Neutral	-	Q96LB1	SwissVar,Humsavar	ClassA_mrgx2_human_Active_AF_GPCRdb_WL.pdb	ClassA_mrgx2_human_Inactive_AF_GPCRdb_WL.pdb	0	0	1	0	0	0	0	0	2.53x53	A	0.81	pathogenic	1	F	78	L	benign	0.129	0.139	0.925	0	F78L	TOLERATED	0.18	0	1	-2.883	1	Transmembrane
2597	A	V43I	Q96LB1	Neutral	mrgx2_human	001_011_001_071	001-011	1	0	190141	MRGPRX2	Missense	germline	Neutral	-	Q96LB1	SwissVar,Humsavar	ClassA_mrgx2_human_Active_AF_GPCRdb_WL.pdb	ClassA_mrgx2_human_Inactive_AF_GPCRdb_WL.pdb	0	1	0	0	0	0	0	0	1.45x45	A	0.1069	benign	0	V	43	I	possibly damaging	0.502	0.0966	0.883	1	V43I	TOLERATED	0.09	0	0	-0.863	0	Transmembrane
2598		C82R	Q96LB0	Neutral	mrgx3_human	001_011_001_072	001-011	1	0	190138	MRGPRX3	Missense	germline	Neutral	-	Q96LB0	SwissVar,Humsavar	ClassA_mrgx3_human_Active_AF_GPCRdb_WL.pdb	ClassA_mrgx3_human_Inactive_AF_GPCRdb_WL.pdb	0	0	1	0	0	0	0	0	2.60x60	A	0.1064	benign	0	C	82	R	benign	0	1	1	0	C82R	TOLERATED	0.35	0	0	0.967	0	Transmembrane
2599	A	L83S	Q96LA9	Neutral	mrgx4_human	001_011_001_073	001-011	1	0	190134	MRGPRX4	Missense	germline	Neutral	-	Q96LA9	SwissVar,Humsavar	ClassA_mrgx4_human_Active_AF_GPCRdb_WL.pdb	ClassA_mrgx4_human_Inactive_AF_GPCRdb_WL.pdb	0	0	1	0	0	0	0	0	2.61x61	A	0.1888	benign	0	L	83	S	benign	0	1	1	0	L83S	TOLERATED	1	0	0	3.294	0	Transmembrane
2600	A	Y54C	Q96LA9	Neutral	mrgx4_human	001_011_001_073	001-011	1	0	190137	MRGPRX4	Missense	germline	Neutral	-	Q96LA9	SwissVar,Humsavar	ClassA_mrgx4_human_Active_AF_GPCRdb_WL.pdb	ClassA_mrgx4_human_Inactive_AF_GPCRdb_WL.pdb	0	1	0	0	0	0	0	0	1.59x59	A	0.065	benign	0	Y	54	C	benign	0	1	1	0	Y54C	TOLERATED	0.06	0	0	-4.391	1	Cytoplasmic domain
2601	A	T272M	O14804	Neutral	taar5_human	001_011_001_079	001-011	1	0	183628	TAAR5	Missense	germline	Neutral	-	O14804	SwissVar,Humsavar	ClassA_taar5_human_Active_AF_GPCRdb_WL.pdb	ClassA_taar5_human_Inactive_AF_GPCRdb_WL.pdb	0	0	0	0	0	0	1	0	6.55x55	A	0.1719	benign	0	T	272	M	probably damaging	1	0.00026	0.00018	1	T272M	DELETERIOUS	0.01	1	0	-4.341	1	Non-cytoplasmic domain
2602	A	I37T	Q96RI8	Neutral	taar6_human	001_011_001_080	001-011	1	0	190299	TAAR6	Missense	germline	Neutral	-	Q96RI8	SwissVar,Humsavar	ClassA_taar6_human_Active_AF_GPCRdb_WL.pdb	ClassA_taar6_human_Inactive_AF_GPCRdb_WL.pdb	0	1	0	0	0	0	0	0	1.37x37	A	0.0719	benign	0	I	37	T	benign	0	1	1	0	I37T	TOLERATED	0.34	0	0	0.781	0	Transmembrane
2603	A	V326I	Q96RI8	Neutral	taar6_human	001_011_001_080	001-011	1	0	190300	TAAR6	Missense	germline	Neutral	-	Q96RI8	SwissVar,Humsavar	ClassA_taar6_human_Active_AF_GPCRdb_WL.pdb	ClassA_taar6_human_Inactive_AF_GPCRdb_WL.pdb	1	0	0	0	0	0	0	0	8.58x58	A	0.0804	benign	0	V	326	I	benign	0	1	1	0	V326I	TOLERATED	0.22	0	0	-0.268	0	Cytoplasmic domain
2604		S153N	Q969N4	Neutral	taar8_human	001_011_001_081	001-011	1	0	189951	TAAR8	Missense	germline	Neutral	-	Q969N4	SwissVar,Humsavar	ClassA_taar8_human_Active_AF_GPCRdb_WL.pdb	ClassA_taar8_human_Inactive_AF_GPCRdb_WL.pdb	0	0	0	0	1	0	0	0	4.47x47	A	0.4103	ambiguous	0	S	153	N	benign	0.01	0.226	0.96	0	S153N	DELETERIOUS	0.04	1	1	-2.124	0	Transmembrane
2605	A	V211D	Q969N4	Neutral	taar8_human	001_011_001_081	001-011	1	0	189952	TAAR8	Missense	germline	Neutral	-	Q969N4	SwissVar,Humsavar	ClassA_taar8_human_Active_AF_GPCRdb_WL.pdb	ClassA_taar8_human_Inactive_AF_GPCRdb_WL.pdb	0	0	0	0	0	1	0	0	5.53x53	A	0.6456	pathogenic	1	V	211	D	possibly damaging	0.925	0.0583	0.808	1	V211D	DELETERIOUS	0	1	1	-5.581	1	Transmembrane
2606		A278T	Q96RI9	Neutral	taar9_human	001_011_001_082	001-011	1	0	190302	TAAR9	Missense	germline	Neutral	-	Q96RI9	SwissVar,Humsavar	ClassA_taar9_human_Active_AF_GPCRdb_WL.pdb	ClassA_taar9_human_Inactive_AF_GPCRdb_WL.pdb	0	0	0	0	0	0	1	0	6.55x55	A	0.1535	benign	0	A	278	T	benign	0.003	0.556	0.981	0	A278T	TOLERATED	0.72	0	0	0.286	0	Non-cytoplasmic domain
2607	B	R274I	Q16602	Neutral	calrl_human	002_001_001_005	002-001	2	0	187264	CALCRL	Missense	germline	Neutral	-	Q16602	SwissVar,Humsavar	ClassB1_calrl_human_Active_AF_GPCRdb_WL.pdb	ClassB1_calrl_human_Inactive_AF_GPCRdb_WL.pdb	0	0	0	0	1	0	0	0	4.64x64	B	0.9897	pathogenic	1	R	274	I	probably damaging	1	0.00026	0.00018	1	R274I	DELETERIOUS	0	1	1	-7.461	1	Transmembrane
2608	B	N162D	Q02643	Neutral	ghrhr_human	002_001_003_001	002-001	2	0	196105	GHRHR	Missense	germline	Neutral	-	Q02643	ClinVar	ClassB1_ghrhr_human_Active_AF_GPCRdb_WL.pdb	ClassB1_ghrhr_human_Inactive_AF_GPCRdb_WL.pdb	0	0	1	0	0	0	0	0	2.47x47	B	0.8396	pathogenic	1	N	162	D	probably damaging	1	0.00026	0.00018	1	N162D	DELETERIOUS	0	1	1	-4.805	1	Cytoplasmic domain
2609	B	V225I	Q02643	Neutral	ghrhr_human	002_001_003_001	002-001	2	0	196106	GHRHR	Missense	germline	Neutral	-	Q02643	SwissVar,ClinVar,Humsavar	ClassB1_ghrhr_human_Active_AF_GPCRdb_WL.pdb	ClassB1_ghrhr_human_Inactive_AF_GPCRdb_WL.pdb	0	0	0	1	0	0	0	0	3.52x52	B	0.0812	benign	0	V	225	I	benign	0.091	0.149	0.931	0	V225I	TOLERATED	0.06	0	0	-0.258	0	Cytoplasmic domain
2610	B	L262V	P48546	Neutral	gipr_human	002_001_003_002	002-001	2	0	186069	GIPR	Missense	germline	Neutral	-	P48546	SwissVar,Humsavar	ClassB1_gipr_human_Active_AF_GPCRdb_WL.pdb	ClassB1_gipr_human_Inactive_AF_GPCRdb_WL.pdb	0	0	0	0	1	0	0	0	4.48x49	B	0.1032	benign	0	L	262	V	possibly damaging	0.63	0.0891	0.868	1	L262V	TOLERATED	0.14	0	0	-1.402	0	Transmembrane
2611	B	A316T	P43220	Neutral	glp1r_human	002_001_003_003	002-001	2	0	185943	GLP1R	Missense	germline	Neutral	-	P43220	SwissVar,Humsavar	ClassB1_glp1r_human_Active_AF_GPCRdb_WL.pdb	ClassB1_glp1r_human_Inactive_AF_GPCRdb_WL.pdb	0	0	0	0	0	1	0	0	5.46x46	B	0.2831	benign	0	A	316	T	benign	0.406	0.104	0.894	0	A316T	DELETERIOUS	0	1	0	-3.457	1	Transmembrane
2612		R421Q	P43220	Neutral	glp1r_human	002_001_003_003	002-001	2	0	185946	GLP1R	Missense	germline	Neutral	-	P43220	SwissVar,Humsavar	ClassB1_glp1r_human_Active_AF_GPCRdb_WL.pdb	ClassB1_glp1r_human_Inactive_AF_GPCRdb_WL.pdb	1	0	0	0	0	0	0	0	8.62x62	B	0.0784	benign	0	R	421	Q	benign	0.007	0.246	0.965	0	R421Q	TOLERATED	0.12	0	0	-2.249	0	Cytoplasmic domain
2613	B	S333C	P43220	Neutral	glp1r_human	002_001_003_003	002-001	2	0	185947	GLP1R	Missense	germline	Neutral	-	P43220	SwissVar,Humsavar	ClassB1_glp1r_human_Active_AF_GPCRdb_WL.pdb	ClassB1_glp1r_human_Inactive_AF_GPCRdb_WL.pdb	0	0	0	0	0	1	0	0	5.63x63	B	0.1301	benign	0	S	333	C	probably damaging	0.999	0.00574	0.136	1	S333C	DELETERIOUS	0	1	1	-4.184	1	Cytoplasmic domain
2614	B	L292P	Q03431	Neutral	pth1r_human	002_001_004_001	002-001	2	0	196156	PTH1R	Missense	unknown	Neutral	-	Q03431	ClinVar	ClassB1_pth1r_human_Active_AF_GPCRdb_WL.pdb	ClassB1_pth1r_human_Inactive_AF_GPCRdb_WL.pdb	0	0	0	1	0	0	0	0	3.40x40	B	0.9963	pathogenic	1	L	292	P	probably damaging	1	0.00026	0.00018	1	L292P	DELETERIOUS	0	1	1	-6.627	1	Non-cytoplasmic domain
2615	B	T435M	Q03431	Neutral	pth1r_human	002_001_004_001	002-001	2	0	196160	PTH1R	Missense	unknown	Neutral	-	Q03431	ClinVar	ClassB1_pth1r_human_Active_AF_GPCRdb_WL.pdb	ClassB1_pth1r_human_Inactive_AF_GPCRdb_WL.pdb	0	0	0	0	0	0	0	1	7.33x32	B	0.077	benign	0	T	435	M	probably damaging	0.979	0.0411	0.755	1	T435M	DELETERIOUS	0.04	1	0	-0.904	0	Non-cytoplasmic domain
2616	B	N176Y	Q03431	Neutral	pth1r_human	002_001_004_001	002-001	2	0	200127	PTH1R	Missense	unknown	Neutral	-	Q03431	ClinVar	ClassB1_pth1r_human_Active_AF_GPCRdb_WL.pdb	ClassB1_pth1r_human_Inactive_AF_GPCRdb_WL.pdb	0	1	0	0	0	0	0	0	1.28x28	B	0.2651	benign	0	N	176	Y	benign	0.043	0.171	0.943	0	N176Y	DELETERIOUS	0.01	1	1	-5.281	1	Non-cytoplasmic domain
2617	B	R341M	P32241	Neutral	vipr1_human	002_001_005_002	002-001	2	0	185687	VIPR1	Missense	germline	Neutral	-	P32241	SwissVar,Humsavar	ClassB1_vipr1_human_Active_AF_GPCRdb_WL.pdb	ClassB1_vipr1_human_Inactive_AF_GPCRdb_WL.pdb	0	0	0	0	0	0	1	0	6.40x40	B	0.5727	pathogenic	1	R	341	M	possibly damaging	0.681	0.0843	0.862	1	R341M	DELETERIOUS	0	1	1	-3.051	1	Transmembrane
2618	B	T2387A	Q9HCU4	Neutral	celr2_human	003_001_004_002	003-001	3	0	191162	CELSR2	Missense	germline	Neutral	-	Q9HCU4	SwissVar,Humsavar	ClassB2_celr2_human_Active_AF_GPCRdb_WL.pdb	ClassB2_celr2_human_Inactive_AF_GPCRdb_WL.pdb	0	1	0	0	0	0	0	0	1.50x50	B	0.1328	benign	0	T	2387	A	possibly damaging	0.898	0.0629	0.819	1	T2387A	TOLERATED	0.07	0	0	-2.247	0	Transmembrane
2619	B	M2630I	Q9NYQ7	Neutral	celr3_human	003_001_004_003	003-001	3	0	199415	CELSR3	Missense	germline	Neutral	-	Q9NYQ7	ClinVar	ClassB2_celr3_human_Active_AF_GPCRdb_WL.pdb	ClassB2_celr3_human_Inactive_AF_GPCRdb_WL.pdb	0	0	0	1	0	0	0	0	3.57x57	B	0.4093	ambiguous	0	M	2630	I	probably damaging	0.987	0.036	0.731	1	M2630I	DELETERIOUS	0.01	1	1	-3.601	1	Cytoplasmic domain
2620	B	A620G	Q9HBW9	Neutral	agrl4_human	003_001_001_004	003-001	3	0	191064	ADGRL4	Missense	germline	Neutral	-	Q9HBW9	SwissVar,Humsavar	ClassB2_agrl4_human_Active_AF_GPCRdb_WL.pdb	ClassB2_agrl4_human_Inactive_AF_GPCRdb_WL.pdb	0	0	0	0	0	0	1	0	6.42x42	B	0.4301	ambiguous	0	A	620	G	probably damaging	0.999	0.00574	0.136	1	A620G	DELETERIOUS	0.01	1	1	-3.381	1	Transmembrane
2621	B	H599Q	Q9HBW9	Neutral	agrl4_human	003_001_001_004	003-001	3	0	191065	ADGRL4	Missense	germline	Neutral	-	Q9HBW9	SwissVar,Humsavar	ClassB2_agrl4_human_Active_AF_GPCRdb_WL.pdb	ClassB2_agrl4_human_Inactive_AF_GPCRdb_WL.pdb	0	0	0	0	0	1	0	0	5.64x64	B	0.2927	benign	0	H	599	Q	benign	0.197	0.126	0.916	0	H599Q	DELETERIOUS	0.04	1	1	-5.748	1	Cytoplasmic domain
2622		F691C	Q14246	Neutral	agre1_human	003_001_002_001	003-001	3	0	187074	ADGRE1	Missense	germline	Neutral	-	Q14246	SwissVar,Humsavar	ClassB2_agre1_human_Active_AF_GPCRdb_WL.pdb	ClassB2_agre1_human_Inactive_AF_GPCRdb_WL.pdb	0	0	0	1	0	0	0	0	3.55x55	B	0.6648	pathogenic	1	F	691	C	probably damaging	1	0.00026	0.00018	1	F691C	DELETERIOUS	0	1	1	-7.728	1	Transmembrane
2623	B	M663T	Q14246	Neutral	agre1_human	003_001_002_001	003-001	3	0	187075	ADGRE1	Missense	germline	Neutral	-	Q14246	SwissVar,Humsavar	ClassB2_agre1_human_Active_AF_GPCRdb_WL.pdb	ClassB2_agre1_human_Inactive_AF_GPCRdb_WL.pdb	0	0	0	1	0	0	0	0	3.27x27	B	0.0689	benign	0	M	663	T	benign	0	1	1	0	M663T	TOLERATED	0.43	0	0	0.203	0	Non-cytoplasmic domain
2624	B	V724L	Q14246	Neutral	agre1_human	003_001_002_001	003-001	3	0	187080	ADGRE1	Missense	germline	Neutral	-	Q14246	SwissVar,Humsavar	ClassB2_agre1_human_Active_AF_GPCRdb_WL.pdb	ClassB2_agre1_human_Inactive_AF_GPCRdb_WL.pdb	0	0	0	0	1	0	0	0	4.56x56	B	0.1816	benign	0	V	724	L	benign	0.001	0.852	0.994	0	V724L	DELETERIOUS	0.03	1	1	-2.605	1	Transmembrane
2625		L614F	Q9UHX3	Neutral	agre2_human	003_001_002_002	003-001	3	0	191682	ADGRE2	Missense	germline	Neutral	-	Q9UHX3	SwissVar,Humsavar	ClassB2_agre2_human_Active_AF_GPCRdb_WL.pdb	ClassB2_agre2_human_Inactive_AF_GPCRdb_WL.pdb	0	0	0	1	0	0	0	0	3.44x44	B	0.0286	benign	0	L	614	F	benign	0	1	1	0	L614F	TOLERATED	1	0	0	5.507	0	Transmembrane
2626	B	S665F	Q9UHX3	Neutral	agre2_human	003_001_002_002	003-001	3	0	191683	ADGRE2	Missense	germline	Neutral	-	Q9UHX3	SwissVar,Humsavar	ClassB2_agre2_human_Active_AF_GPCRdb_WL.pdb	ClassB2_agre2_human_Inactive_AF_GPCRdb_WL.pdb	0	0	0	0	1	0	0	0	4.63x63	B	0.1582	benign	0	S	665	F	benign	0.061	0.161	0.938	0	S665F	TOLERATED	0.05	0	1	-4.054	1	Non-cytoplasmic domain
2627	B	T605I	Q9UHX3	Neutral	agre2_human	003_001_002_002	003-001	3	0	191684	ADGRE2	Missense	germline	Neutral	-	Q9UHX3	SwissVar,Humsavar	ClassB2_agre2_human_Active_AF_GPCRdb_WL.pdb	ClassB2_agre2_human_Inactive_AF_GPCRdb_WL.pdb	0	0	0	1	0	0	0	0	3.35x35	B	0.1295	benign	0	T	605	I	benign	0.004	0.408	0.975	0	T605I	TOLERATED	0.11	0	0	-1.48	0	Transmembrane
2628	B	A430T	Q86Y34	Neutral	agrg3_human	003_001_008_003	003-001	3	0	188614	ADGRG3	Missense	germline	Neutral	-	Q86Y34	SwissVar,Humsavar	ClassB2_agrg3_human_Active_AF_GPCRdb_WL.pdb	ClassB2_agrg3_human_Inactive_AF_GPCRdb_WL.pdb	0	0	0	0	0	1	0	0	5.34x35	B	0.0836	benign	0	A	430	T	benign	0.094	0.147	0.931	0	A430T	DELETERIOUS	0.04	1	0	-3.333	1	Transmembrane
2629	B	I787V	Q5T601	Neutral	agrf1_human	003_001_006_001	003-001	3	0	187699	ADGRF1	Missense	germline	Neutral	-	Q5T601	SwissVar,Humsavar	ClassB2_agrf1_human_Active_AF_GPCRdb_WL.pdb	ClassB2_agrf1_human_Inactive_AF_GPCRdb_WL.pdb	0	0	0	0	0	0	1	0	6.36x36	B	0.0665	benign	0	I	787	V	benign	0.001	0.852	0.994	0	I787V	TOLERATED	0.76	0	0	-0.292	0	Cytoplasmic domain
2630	B	I467V	Q8IZF7	Neutral	agrf2_human	003_001_006_002	003-001	3	0	188788	ADGRF2	Missense	germline	Neutral	-	Q8IZF7	SwissVar,Humsavar	ClassB2_agrf2_human_Active_AF_GPCRdb_WL.pdb	ClassB2_agrf2_human_Inactive_AF_GPCRdb_WL.pdb	0	1	0	0	0	0	0	0	1.60x60	B	0.0968	benign	0	I	467	V	possibly damaging	0.937	0.0566	0.801	1	I467V	TOLERATED	0.09	0	0	-0.979	0	Transmembrane
2631		A475S	Q8IZF3	Neutral	agrf4_human	003_001_006_004	003-001	3	0	197389	ADGRF4	Missense	somatic	Neutral	-	Q8IZF3	ClinVar	ClassB2_agrf4_human_Active_AF_GPCRdb_WL.pdb	ClassB2_agrf4_human_Inactive_AF_GPCRdb_WL.pdb	0	0	0	1	0	0	0	0	3.31x31	B	0.1263	benign	0	A	475	S	probably damaging	0.971	0.0444	0.768	1	A475S	DELETERIOUS	0	1	0	-2.863	1	Non-cytoplasmic domain
2632	B	A183S	Q86SQ6	Neutral	agra1_human	003_001_003_001	003-001	3	0	188474	ADGRA1	Missense	germline	Neutral	-	Q86SQ6	SwissVar,Humsavar	ClassB2_agra1_human_Active_AF_GPCRdb_WL.pdb	ClassB2_agra1_human_Inactive_AF_GPCRdb_WL.pdb	0	0	0	0	0	1	0	0	5.43x43	B	0.1417	benign	0	A	183	S	benign	0.389	0.106	0.896	0	A183S	DELETERIOUS	0.02	1	1	-2.169	0	Transmembrane
2633	B	T645S	Q96K78	Neutral	agrg7_human	003_001_008_007	003-001	3	0	190108	ADGRG7	Missense	germline	Neutral	-	Q96K78	SwissVar,Humsavar	ClassB2_agrg7_human_Active_AF_GPCRdb_WL.pdb	ClassB2_agrg7_human_Inactive_AF_GPCRdb_WL.pdb	0	0	0	0	0	1	0	0	5.56x56	B	0.1135	benign	0	T	645	S	benign	0.006	0.253	0.967	0	T645S	TOLERATED	0.09	0	0	-1.426	0	Transmembrane
2634		A589T	Q6QNK2	Neutral	agrd1_human	003_001_005_001	003-001	3	0	188017	ADGRD1	Missense	unknown	Neutral	-	Q6QNK2	Humsavar	ClassB2_agrd1_human_Active_AF_GPCRdb_WL.pdb	ClassB2_agrd1_human_Inactive_AF_GPCRdb_WL.pdb	0	1	0	0	0	0	0	0	1.62x62	B	0.1306	benign	0	A	589	T	possibly damaging	0.879	0.0648	0.825	1	A589T	DELETERIOUS	0	1	0	-3.642	1	Transmembrane
2635	B	A720V	Q6QNK2	Neutral	agrd1_human	003_001_005_001	003-001	3	0	188018	ADGRD1	Missense	unknown	Neutral	-	Q6QNK2	Humsavar	ClassB2_agrd1_human_Active_AF_GPCRdb_WL.pdb	ClassB2_agrd1_human_Inactive_AF_GPCRdb_WL.pdb	0	0	0	0	0	1	0	0	5.43x43	B	0.3095	benign	0	A	720	V	benign	0.288	0.115	0.907	0	A720V	DELETERIOUS	0	1	0	-3.653	1	Transmembrane
2636		A743T	Q6QNK2	Neutral	agrd1_human	003_001_005_001	003-001	3	0	188019	ADGRD1	Missense	unknown	Neutral	-	Q6QNK2	Humsavar	ClassB2_agrd1_human_Active_AF_GPCRdb_WL.pdb	ClassB2_agrd1_human_Inactive_AF_GPCRdb_WL.pdb	0	0	0	0	0	1	0	0	5.66x66	B	0.0686	benign	0	A	743	T	benign	0.007	0.246	0.965	0	A743T	TOLERATED	0.09	0	0	-3.049	1	Cytoplasmic domain
2637	B	A761E	Q6QNK2	Neutral	agrd1_human	003_001_005_001	003-001	3	0	188020	ADGRD1	Missense	unknown	Neutral	-	Q6QNK2	Humsavar	ClassB2_agrd1_human_Active_AF_GPCRdb_WL.pdb	ClassB2_agrd1_human_Inactive_AF_GPCRdb_WL.pdb	0	0	0	0	0	0	1	0	6.41x41	B	0.9798	pathogenic	1	A	761	E	probably damaging	0.999	0.00574	0.136	1	A761E	DELETERIOUS	0	1	1	-4.446	1	Transmembrane
2638	B	A779V	Q6QNK2	Neutral	agrd1_human	003_001_005_001	003-001	3	0	188021	ADGRD1	Missense	unknown	Neutral	-	Q6QNK2	Humsavar	ClassB2_agrd1_human_Active_AF_GPCRdb_WL.pdb	ClassB2_agrd1_human_Inactive_AF_GPCRdb_WL.pdb	0	0	0	0	0	0	1	0	6.59x59	B	0.4364	ambiguous	0	A	779	V	benign	0.333	0.111	0.902	0	A779V	DELETERIOUS	0.02	1	1	-3.561	1	Transmembrane
2639	B	A816T	Q6QNK2	Neutral	agrd1_human	003_001_005_001	003-001	3	0	188022	ADGRD1	Missense	unknown	Neutral	-	Q6QNK2	Humsavar	ClassB2_agrd1_human_Active_AF_GPCRdb_WL.pdb	ClassB2_agrd1_human_Inactive_AF_GPCRdb_WL.pdb	1	0	0	0	0	0	0	0	8.53x53	B	0.7094	pathogenic	1	A	816	T	possibly damaging	0.946	0.0537	0.795	1	A816T	DELETERIOUS	0	1	1	-3.443	1	Cytoplasmic domain
2640	B	D751E	Q6QNK2	Neutral	agrd1_human	003_001_005_001	003-001	3	0	188028	ADGRD1	Missense	unknown	Neutral	-	Q6QNK2	Humsavar	ClassB2_agrd1_human_Active_AF_GPCRdb_WL.pdb	ClassB2_agrd1_human_Inactive_AF_GPCRdb_WL.pdb	0	0	0	0	0	0	1	0	6.31x31	B	0.305	benign	0	D	751	E	benign	0.002	0.704	0.987	0	D751E	TOLERATED	0.06	0	1	-3.299	1	Cytoplasmic domain
2641	B	I569V	Q6QNK2	Neutral	agrd1_human	003_001_005_001	003-001	3	0	188048	ADGRD1	Missense	unknown	Neutral	-	Q6QNK2	Humsavar	ClassB2_agrd1_human_Active_AF_GPCRdb_WL.pdb	ClassB2_agrd1_human_Inactive_AF_GPCRdb_WL.pdb	0	1	0	0	0	0	0	0	1.42x42	B	0.1217	benign	0	I	569	V	possibly damaging	0.815	0.0708	0.84	1	I569V	DELETERIOUS	0.01	1	1	-0.794	0	Transmembrane
2642	B	L608M	Q6QNK2	Neutral	agrd1_human	003_001_005_001	003-001	3	0	188050	ADGRD1	Missense	unknown	Neutral	-	Q6QNK2	Humsavar	ClassB2_agrd1_human_Active_AF_GPCRdb_WL.pdb	ClassB2_agrd1_human_Inactive_AF_GPCRdb_WL.pdb	0	0	1	0	0	0	0	0	2.53x53	B	0.679	pathogenic	1	L	608	M	probably damaging	1	0.00026	0.00018	1	L608M	DELETERIOUS	0	1	1	-1.941	0	Transmembrane
2643	B	N795K	Q6QNK2	Neutral	agrd1_human	003_001_005_001	003-001	3	0	188057	ADGRD1	Missense	unknown	Neutral	-	Q6QNK2	Humsavar	ClassB2_agrd1_human_Active_AF_GPCRdb_WL.pdb	ClassB2_agrd1_human_Inactive_AF_GPCRdb_WL.pdb	0	0	0	0	0	0	0	1	7.46x45	B	0.9924	pathogenic	1	N	795	K	probably damaging	1	0.00026	0.00018	1	N795K	DELETERIOUS	0	1	1	-5.368	1	Transmembrane
2644	B	R560C	Q6QNK2	Neutral	agrd1_human	003_001_005_001	003-001	3	0	188068	ADGRD1	Missense	unknown	Neutral	-	Q6QNK2	Humsavar	ClassB2_agrd1_human_Active_AF_GPCRdb_WL.pdb	ClassB2_agrd1_human_Inactive_AF_GPCRdb_WL.pdb	0	1	0	0	0	0	0	0	1.33x33	B	0.1252	benign	0	R	560	C	probably damaging	0.96	0.0483	0.781	1	R560C	DELETERIOUS	0.01	1	0	-4.923	1	Non-cytoplasmic domain
2645	B	R560H	Q6QNK2	Neutral	agrd1_human	003_001_005_001	003-001	3	0	188069	ADGRD1	Missense	unknown	Neutral	-	Q6QNK2	Humsavar	ClassB2_agrd1_human_Active_AF_GPCRdb_WL.pdb	ClassB2_agrd1_human_Inactive_AF_GPCRdb_WL.pdb	0	1	0	0	0	0	0	0	1.33x33	B	0.0716	benign	0	R	560	H	benign	0.003	0.556	0.981	0	R560H	TOLERATED	0.23	0	0	-1.908	0	Non-cytoplasmic domain
2646	B	R601H	Q6QNK2	Neutral	agrd1_human	003_001_005_001	003-001	3	0	188070	ADGRD1	Missense	unknown	Neutral	-	Q6QNK2	Humsavar	ClassB2_agrd1_human_Active_AF_GPCRdb_WL.pdb	ClassB2_agrd1_human_Inactive_AF_GPCRdb_WL.pdb	0	0	1	0	0	0	0	0	2.46x46	B	0.7071	pathogenic	1	R	601	H	probably damaging	0.995	0.0277	0.681	1	R601H	DELETERIOUS	0	1	1	-4.865	1	Cytoplasmic domain
2647		R624C	Q6QNK2	Neutral	agrd1_human	003_001_005_001	003-001	3	0	188071	ADGRD1	Missense	unknown	Neutral	-	Q6QNK2	Humsavar	ClassB2_agrd1_human_Active_AF_GPCRdb_WL.pdb	ClassB2_agrd1_human_Inactive_AF_GPCRdb_WL.pdb	0	0	1	0	0	0	0	0	2.69x69	B	0.08	benign	0	R	624	C	benign	0.176	0.129	0.919	0	R624C	TOLERATED	0.08	0	0	-3.342	1	Transmembrane
2648	B	S567L	Q6QNK2	Neutral	agrd1_human	003_001_005_001	003-001	3	0	188080	ADGRD1	Missense	unknown	Neutral	-	Q6QNK2	Humsavar	ClassB2_agrd1_human_Active_AF_GPCRdb_WL.pdb	ClassB2_agrd1_human_Inactive_AF_GPCRdb_WL.pdb	0	1	0	0	0	0	0	0	1.40x40	B	0.252	benign	0	S	567	L	benign	0.211	0.123	0.915	0	S567L	DELETERIOUS	0.01	1	1	-5.261	1	Non-cytoplasmic domain
2649	B	T630I	Q6QNK2	Neutral	agrd1_human	003_001_005_001	003-001	3	0	188085	ADGRD1	Missense	unknown	Neutral	-	Q6QNK2	Humsavar	ClassB2_agrd1_human_Active_AF_GPCRdb_WL.pdb	ClassB2_agrd1_human_Inactive_AF_GPCRdb_WL.pdb	0	0	0	1	0	0	0	0	3.27x27	B	0.0596	benign	0	T	630	I	benign	0.001	0.852	0.994	0	T630I	TOLERATED	0.06	0	0	0	0	Non-cytoplasmic domain
2650	B	T793M	Q6QNK2	Neutral	agrd1_human	003_001_005_001	003-001	3	0	188086	ADGRD1	Missense	unknown	Neutral	-	Q6QNK2	Humsavar	ClassB2_agrd1_human_Active_AF_GPCRdb_WL.pdb	ClassB2_agrd1_human_Inactive_AF_GPCRdb_WL.pdb	0	0	0	0	0	0	0	1	7.44x43	B	0.0617	benign	0	T	793	M	possibly damaging	0.668	0.0854	0.863	1	T793M	DELETERIOUS	0	1	0	0.113	0	Transmembrane
2651	B	V594M	Q6QNK2	Neutral	agrd1_human	003_001_005_001	003-001	3	0	188098	ADGRD1	Missense	unknown	Neutral	-	Q6QNK2	Humsavar	ClassB2_agrd1_human_Active_AF_GPCRdb_WL.pdb	ClassB2_agrd1_human_Inactive_AF_GPCRdb_WL.pdb	0	1	0	0	0	0	0	0	1.67x67	B	0.3605	ambiguous	0	V	594	M	probably damaging	1	0.00026	0.00018	1	V594M	DELETERIOUS	0	1	1	-2.899	1	Cytoplasmic domain
2652	B	V764M	Q6QNK2	Neutral	agrd1_human	003_001_005_001	003-001	3	0	188099	ADGRD1	Missense	unknown	Neutral	-	Q6QNK2	Humsavar	ClassB2_agrd1_human_Active_AF_GPCRdb_WL.pdb	ClassB2_agrd1_human_Inactive_AF_GPCRdb_WL.pdb	0	0	0	0	0	0	1	0	6.44x44	B	0.5872	pathogenic	1	V	764	M	probably damaging	0.994	0.0289	0.689	1	V764M	DELETERIOUS	0	1	1	-2.695	1	Transmembrane
2653		V777M	Q6QNK2	Neutral	agrd1_human	003_001_005_001	003-001	3	0	188100	ADGRD1	Missense	unknown	Neutral	-	Q6QNK2	Humsavar	ClassB2_agrd1_human_Active_AF_GPCRdb_WL.pdb	ClassB2_agrd1_human_Inactive_AF_GPCRdb_WL.pdb	0	0	0	0	0	0	1	0	6.57x57	B	0.2792	benign	0	V	777	M	probably damaging	0.968	0.0455	0.772	1	V777M	DELETERIOUS	0	1	0	-2.55	1	Transmembrane
2654	C	C851S	P41180	Neutral	casr_human	004_001_001_001	004-001	4	0	185894	CASR	Missense	germline	Neutral	-	P41180	SwissVar,Humsavar	ClassC_casr_human_Active_AF_GPCRdb_WL.pdb	ClassC_casr_human_Inactive_AF_GPCRdb_WL.pdb	0	0	0	0	0	0	0	1	7.46x47	C	0.5861	pathogenic	1	C	851	S	probably damaging	1	0.00026	0.00018	1	C851S	TOLERATED	0.06	0	1	-7.658	1	Transmembrane
