## Supplementary material for "From Mutations to Disease: Computational Analysis and Interpretation of GPCR-Associated Pathogenicity": MutHTP variant summary (part 2 of 2)

ID	Class	Mutation	Uniprot	Disease	GPCR	gpcr_family	gpcr_family_2levels	gpcr_family_1level	ClinSigSimple	Entry	genename	type_of_mutation	origin	Disease	dis_class	isoform	source	active	inactive	Loops	H1	H2	H3	H4	H5	H6	H7	generic_numbering	gpcr_class	Score_alpha	Prediction_alpha	AlphaMissense	o_aa1	o_pos	o_aa2	PolyPhen-2_prediction	PolyPhen-2_prob	PolyPhen-2_FPR	PolyPhen-2_TPR	PolyPhen-2	Mut	Prediction_sift	Score_sift	SIFT	ESM1b	provean_score	PROVEAN	Feature
2655	C	L703P	P41180	Neutral	casr_human	004_001_001_001	004-001	4	0	195507	CASR	Missense	germline	Neutral	-	P41180	ClinVar	ClassC_casr_human_Active_AF_GPCRdb_WL.pdb	ClassC_casr_human_Inactive_AF_GPCRdb_WL.pdb	0	0	0	1	0	0	0	0	3.55x55	C	0.9894	pathogenic	1	L	703	P	probably damaging	1	0.00026	0.00018	1	L703P	DELETERIOUS	0	1	1	-6.609	1	Transmembrane
2656	C	R866L	P41180	Neutral	casr_human	004_001_001_001	004-001	4	0	195509	CASR	Missense	unknown	Neutral	-	P41180	ClinVar	ClassC_casr_human_Active_AF_GPCRdb_WL.pdb	ClassC_casr_human_Inactive_AF_GPCRdb_WL.pdb	1	0	0	0	0	0	0	0	8.48x48	C	0.3576	ambiguous	0	R	866	L	probably damaging	1	0.00026	0.00018	1	R866L	TOLERATED	0.14	0	0	-4.829	1	Cytoplasmic domain
2657		F645L	Q9UBS5	Neutral	gabr1_human	004_002_001_002	004-002	4	0	191623	GABBR1	Missense	germline	Neutral	-	Q9UBS5	SwissVar,Humsavar	ClassC_gabr1_human_Active_AF_GPCRdb_WL.pdb	ClassC_gabr1_human_Inactive_AF_GPCRdb_WL.pdb	0	0	1	0	0	0	0	0	2.54x54	C	0.9489	pathogenic	1	F	645	L	possibly damaging	0.643	0.0884	0.866	1	F645L	DELETERIOUS	0.01	1	1	-4.9	1	Transmembrane
2658		S593P	Q13255	Neutral	grm1_human	004_002_002_001	004-002	4	0	193404	GRM1	Missense	germline	Neutral	-	Q13255	SwissVar,Humsavar	ClassC_grm1_human_Active_AF_GPCRdb_WL.pdb	ClassC_grm1_human_Inactive_AF_GPCRdb_WL.pdb	0	1	0	0	0	0	0	0	1.40x40	C	0.8441	pathogenic	1	S	593	P	probably damaging	0.999	0.00574	0.136	1	S593P	TOLERATED	0.05	0	1	-1.013	0	Non-cytoplasmic domain
2659	C	V797I	Q14833	Neutral	grm4_human	004_002_002_004	004-002	4	0	187146	GRM4	Missense	germline	Neutral	-	Q14833	SwissVar,Humsavar	ClassC_grm4_human_Active_AF_GPCRdb_WL.pdb	ClassC_grm4_human_Inactive_AF_GPCRdb_WL.pdb	0	0	0	0	0	0	1	0	6.49x49	C	0.0678	benign	0	V	797	I	benign	0.021	0.196	0.951	0	V797I	TOLERATED	1	0	0	-0.132	0	Transmembrane
2660	C	T817S	O15303	Neutral	grm6_human	004_002_002_006	004-002	4	0	183702	GRM6	Missense	germline	Neutral	-	O15303	SwissVar,Humsavar	ClassC_grm6_human_Active_AF_GPCRdb_WL.pdb	ClassC_grm6_human_Inactive_AF_GPCRdb_WL.pdb	0	0	0	0	0	0	0	1	7.29x30	C	0.3729	ambiguous	0	T	817	S	probably damaging	0.999	0.00574	0.136	1	T817S	DELETERIOUS	0	1	1	-3.095	1	Transmembrane
2661	C	G753S	O15303	Neutral	grm6_human	004_002_002_006	004-002	4	0	193723	GRM6	Missense	germline	Neutral	-	O15303	ClinVar	ClassC_grm6_human_Active_AF_GPCRdb_WL.pdb	ClassC_grm6_human_Inactive_AF_GPCRdb_WL.pdb	0	0	0	0	0	1	0	0	5.42x42	C	0.1094	benign	0	G	753	S	benign	0.024	0.191	0.95	0	G753S	DELETERIOUS	0.05	1	0	-0.78	0	Transmembrane
2662	C	L698V	O15303	Neutral	grm6_human	004_002_002_006	004-002	4	0	193725	GRM6	Missense	unknown	Neutral	-	O15303	ClinVar	ClassC_grm6_human_Active_AF_GPCRdb_WL.pdb	ClassC_grm6_human_Inactive_AF_GPCRdb_WL.pdb	0	0	0	0	1	0	0	0	4.33x33	C	0.1666	benign	0	L	698	V	possibly damaging	0.881	0.0646	0.824	1	L698V	DELETERIOUS	0	1	1	-2.741	1	Transmembrane
2663	C	P589L	O15303	Neutral	grm6_human	004_002_002_006	004-002	4	0	193727	GRM6	Missense	unknown	Neutral	-	O15303	ClinVar	ClassC_grm6_human_Active_AF_GPCRdb_WL.pdb	ClassC_grm6_human_Inactive_AF_GPCRdb_WL.pdb	0	1	0	0	0	0	0	0	1.43x43	C	0.5298	ambiguous	0	P	589	L	probably damaging	0.997	0.0167	0.409	1	P589L	DELETERIOUS	0	1	1	-9.241	1	Non-cytoplasmic domain
2664	C	R653H	O15303	Neutral	grm6_human	004_002_002_006	004-002	4	0	193732	GRM6	Missense	unknown	Neutral	-	O15303	ClinVar	ClassC_grm6_human_Active_AF_GPCRdb_WL.pdb	ClassC_grm6_human_Inactive_AF_GPCRdb_WL.pdb	0	0	0	1	0	0	0	0	3.32x32	C	0.4935	ambiguous	0	R	653	H	probably damaging	0.979	0.0411	0.755	1	R653H	DELETERIOUS	0	1	1	-4.706	1	Non-cytoplasmic domain
2665	C	V800M	O15303	Neutral	grm6_human	004_002_002_006	004-002	4	0	193737	GRM6	Missense	unknown	Neutral	-	O15303	ClinVar	ClassC_grm6_human_Active_AF_GPCRdb_WL.pdb	ClassC_grm6_human_Inactive_AF_GPCRdb_WL.pdb	0	0	0	0	0	0	1	0	6.54x54	C	0.3501	ambiguous	0	V	800	M	probably damaging	0.996	0.0222	0.545	1	V800M	DELETERIOUS	0	1	1	-2.34	0	Transmembrane
2666		I768N	O00222	Neutral	grm8_human	004_002_002_008	004-002	4	0	183555	GRM8	Missense	germline	Neutral	-	O00222	SwissVar,Humsavar	ClassC_grm8_human_Active_AF_GPCRdb_WL.pdb	ClassC_grm8_human_Inactive_AF_GPCRdb_WL.pdb	0	0	0	0	0	1	0	0	5.59x59	C	0.9955	pathogenic	1	I	768	N	possibly damaging	0.774	0.0755	0.849	1	I768N	DELETERIOUS	0	1	1	-5.94	1	Transmembrane
2667	C	A425G	Q5T848	Neutral	gp158_human	004_004_001_002	004-004	4	0	187701	GPR158	Missense	germline	Neutral	-	Q5T848	SwissVar,Humsavar	ClassC_gp158_human_Active_AF_GPCRdb_WL.pdb	ClassC_gp158_human_Inactive_AF_GPCRdb_WL.pdb	0	1	0	0	0	0	0	0	1.48x48	C	0.1033	benign	0	A	425	G	benign	0.004	0.408	0.975	0	A425G	TOLERATED	0.97	0	0	0.156	0	Transmembrane
2668	C	S118G	Q8NFJ5	Neutral	rai3_human	004_004_001_004	004-004	4	0	189049	GPRC5A	Missense	germline	Neutral	-	Q8NFJ5	SwissVar,Humsavar	ClassC_rai3_human_Active_AF_GPCRdb_WL.pdb	ClassC_rai3_human_Inactive_AF_GPCRdb_WL.pdb	0	0	0	1	0	0	0	0	3.53x53	C	0.0883	benign	0	S	118	G	benign	0.005	0.26	0.968	0	S118G	DELETERIOUS	0.01	1	0	-1.204	0	Cytoplasmic domain
2669	C	T182A	Q8NFJ5	Neutral	rai3_human	004_004_001_004	004-004	4	0	189050	GPRC5A	Missense	germline	Neutral	-	Q8NFJ5	SwissVar,Humsavar	ClassC_rai3_human_Active_AF_GPCRdb_WL.pdb	ClassC_rai3_human_Inactive_AF_GPCRdb_WL.pdb	0	0	0	0	0	1	0	0	5.45x45	C	0.1125	benign	0	T	182	A	benign	0.01	0.226	0.96	0	T182A	DELETERIOUS	0	1	0	-0.535	0	Transmembrane
2670	F	V343M	Q9UP38	Neutral	fzd1_human	006_001_001_001	006-001	6	0	191850	FZD1	Missense	germline	Neutral	-	Q9UP38	SwissVar,Humsavar	ClassF_fzd1_human_Active_AF_GPCRdb_WL.pdb	ClassF_fzd1_human_Inactive_AF_GPCRdb_WL.pdb	0	1	0	0	0	0	0	0	1.56x56	F	0.714	pathogenic	1	V	343	M	probably damaging	0.996	0.0222	0.545	1	V343M	DELETERIOUS	0.01	1	1	-1.306	0	Transmembrane
2671		L199M	Q9NPG1	Neutral	fzd3_human	006_001_001_003	006-001	6	0	191199	FZD3	Missense	germline	Neutral	-	Q9NPG1	SwissVar,Humsavar	ClassF_fzd3_human_Active_AF_GPCRdb_WL.pdb	ClassF_fzd3_human_Inactive_AF_GPCRdb_WL.pdb	0	1	0	0	0	0	0	0	1.29x29	F	0.2424	benign	0	L	199	M	probably damaging	0.975	0.0436	0.762	1	L199M	DELETERIOUS	0	1	0	-1.884	0	Non-cytoplasmic domain
2672		M342T	Q9ULV1	Neutral	fzd4_human	006_001_001_004	006-001	6	0	199753	FZD4	Missense	germline	Neutral	-	Q9ULV1	ClinVar	ClassF_fzd4_human_Active_AF_GPCRdb_WL.pdb	ClassF_fzd4_human_Inactive_AF_GPCRdb_WL.pdb	0	0	0	0	1	0	0	0	4.40x40	F	0.8308	pathogenic	1	M	342	T	possibly damaging	0.864	0.0663	0.829	1	M342T	TOLERATED	0.22	0	0	-3.808	1	Cytoplasmic domain
2673		A388D	O60353	Neutral	fzd6_human	006_001_001_006	006-001	6	0	183870	FZD6	Missense	germline	Neutral	-	O60353	SwissVar,Humsavar	ClassF_fzd6_human_Active_AF_GPCRdb_WL.pdb	ClassF_fzd6_human_Inactive_AF_GPCRdb_WL.pdb	0	0	0	0	0	1	0	0	5.64x64	F	0.9166	pathogenic	1	A	388	D	probably damaging	0.999	0.00574	0.136	1	A388D	DELETERIOUS	0	1	1	-5.805	1	Transmembrane
2674	F	A487V	O75084	Neutral	fzd7_human	006_001_001_007	006-001	6	0	183973	FZD7	Missense	germline	Neutral	-	O75084	SwissVar,Humsavar	ClassF_fzd7_human_Active_AF_GPCRdb_WL.pdb	ClassF_fzd7_human_Inactive_AF_GPCRdb_WL.pdb	0	0	0	0	0	0	1	0	6.49x49	F	0.7394	pathogenic	1	A	487	V	probably damaging	0.976	0.043	0.76	1	A487V	DELETERIOUS	0.02	1	1	-3.778	1	Transmembrane
2675	F	D473N	Q99835	Neutral	smo_human	006_001_001_011	006-001	6	0	200844	SMO	Missense	germline	Neutral	-	Q99835	ClinVar	ClassF_smo_human_Active_AF_GPCRdb_WL.pdb	ClassF_smo_human_Inactive_AF_GPCRdb_WL.pdb	0	0	0	0	0	0	1	0	6.54x54	F	0.8716	pathogenic	1	D	473	N	probably damaging	0.998	0.0112	0.273	1	D473N	DELETERIOUS	0	1	1	-4.568	1	Transmembrane
2676	F	E224D	Q99835	Neutral	smo_human	006_001_001_011	006-001	6	0	200845	SMO	Missense	germline	Neutral	-	Q99835	ClinVar	ClassF_smo_human_Active_AF_GPCRdb_WL.pdb	ClassF_smo_human_Inactive_AF_GPCRdb_WL.pdb	0	1	0	0	0	0	0	0	1.26x26	F	0.0775	benign	0	E	224	D	possibly damaging	0.557	0.0943	0.878	1	E224D	TOLERATED	0.42	0	0	-1.884	0	Non-cytoplasmic domain
2677	A	N260I	P51810	Neutral	gp143_human	008_001_001_004	008-001	8	0	195760	GPR143	Missense	unknown	Neutral	-	P51810	ClinVar	ClassO_gp143_human_Active_AF_GPCRdb_WL.pdb	ClassO_gp143_human_Inactive_AF_GPCRdb_WL.pdb	0	0	0	0	0	0	1	0	6.51x51	A	0.774	pathogenic	1	N	260	I	probably damaging	1	0.00026	0.00018	1	N260I	DELETERIOUS	0	1	1	-8.217	1	Transmembrane
2678		C271R	P32245	Not provided	mc4r_human	001_002_014_004	001-002	1	1	51437	MC4R	Missense	germline	Not provided	Not Provided	P32245	ClinVar,SwissVar,Humsavar	ClassA_mc4r_human_Active_AF_GPCRdb_WL.pdb	ClassA_mc4r_human_Inactive_AF_GPCRdb_WL.pdb	0	0	0	0	0	0	1	0	6.61x61	A	0.9934	pathogenic	1	C	271	R	probably damaging	1	0.00026	0.00018	1	C271R	DELETERIOUS	0	1	1	-11.89	1	Non-cytoplasmic domain
2679	A	L131P	P30518	Not provided	v2r_human	001_002_032_003	001-002	1	1	50534	AVPR2	Missense	germline	Not provided	Not Provided	P30518	ClinVar	ClassA_v2r_human_Active_AF_GPCRdb_WL.pdb	ClassA_v2r_human_Inactive_AF_GPCRdb_WL.pdb	0	0	0	1	0	0	0	0	3.44x44	A	0.8512	pathogenic	1	L	131	P	probably damaging	1	0.00026	0.00018	1	L131P	DELETERIOUS	0	1	1	-4.482	1	Transmembrane
2680	A	R450H	P16473	Not provided	tshr_human	001_003_003_003	001-003	1	1	40682	TSHR	Missense	germline	Not provided	Not Provided	P16473	ClinVar,SwissVar,Humsavar	ClassA_tshr_human_Active_AF_GPCRdb_WL.pdb	ClassA_tshr_human_Inactive_AF_GPCRdb_WL.pdb	0	0	1	0	0	0	0	0	2.40x40	A	0.3432	ambiguous	0	R	450	H	probably damaging	1	0.00026	0.00018	1	R450H	DELETERIOUS	0	1	1	-4.603	1	Cytoplasmic domain
2681		A153D	Q02643	Not provided	ghrhr_human	002_001_003_001	002-001	2	1	71328	GHRHR	Missense	germline	Not provided	Not Provided	Q02643	ClinVar	ClassB1_ghrhr_human_Active_AF_GPCRdb_WL.pdb	ClassB1_ghrhr_human_Inactive_AF_GPCRdb_WL.pdb	0	1	0	0	0	0	0	0	1.63x63	B	0.4495	ambiguous	0	A	153	D	probably damaging	0.997	0.0167	0.409	1	A153D	TOLERATED	0.16	0	1	-5.098	1	Transmembrane
2682	A	A309T	P28335	Ns	5ht2c_human	001_001_001_008	001-001	1	1	49078	HTR2C	Missense	somatic	Ns	Cancers	P28335	COSMIC	ClassA_5ht2c_human_Active_AF_GPCRdb_WL.pdb	ClassA_5ht2c_human_Inactive_AF_GPCRdb_WL.pdb	0	0	0	0	0	0	1	0	6.33x33	A	0.9743	pathogenic	1	A	309	T	probably damaging	0.998	0.0112	0.273	1	A309T	DELETERIOUS	0	1	1	-3.937	1	Cytoplasmic domain
2683		G233E	Q13639	Ns	5ht4r_human	001_001_001_009	001-001	1	1	79184	HTR4	Missense	somatic	Ns	Cancers	Q13639	COSMIC	ClassA_5ht4r_human_Active_AF_GPCRdb_WL.pdb	ClassA_5ht4r_human_Inactive_AF_GPCRdb_WL.pdb	0	0	0	0	0	1	0	0	5.79x79	A	0.3843	ambiguous	0	G	233	E	probably damaging	1	0.00026	0.00018	1	G233E	DELETERIOUS	0.01	1	0	-6.898	1	Cytoplasmic domain
2684	A	S27L	Q13639	Ns	5ht4r_human	001_001_001_009	001-001	1	1	79223	HTR4	Missense	somatic	Ns	Cancers	Q13639	COSMIC	ClassA_5ht4r_human_Active_AF_GPCRdb_WL.pdb	ClassA_5ht4r_human_Inactive_AF_GPCRdb_WL.pdb	0	1	0	0	0	0	0	0	1.40x40	A	0.0984	benign	0	S	27	L	benign	0.1	0.145	0.929	0	S27L	DELETERIOUS	0.02	1	0	-4.166	1	Transmembrane
2685	A	P300L	P47898	Ns	5ht5a_human	001_001_001_010	001-001	1	1	60645	HTR5A	Missense	somatic	Ns	Cancers	P47898	COSMIC	ClassA_5ht5a_human_Active_AF_GPCRdb_WL.pdb	ClassA_5ht5a_human_Inactive_AF_GPCRdb_WL.pdb	0	0	0	0	0	0	1	0	6.50x50	A	0.8895	pathogenic	1	P	300	L	probably damaging	1	0.00026	0.00018	1	P300L	DELETERIOUS	0.01	1	1	-7.332	1	Transmembrane
2686		S126F	P11229	Ns	acm1_human	001_001_002_001	001-001	1	1	36684	CHRM1	Missense	somatic	Ns	Cancers	P11229	COSMIC	ClassA_acm1_human_Active_AF_GPCRdb_WL.pdb	ClassA_acm1_human_Inactive_AF_GPCRdb_WL.pdb	0	0	0	1	0	0	0	0	3.53x53	A	0.9959	pathogenic	1	S	126	F	probably damaging	1	0.00026	0.00018	1	S126F	DELETERIOUS	0	1	1	-5.832	1	Cytoplasmic domain
2687	A	E368K	P14416	Ns	drd2_human	001_001_004_002	001-001	1	1	38994	DRD2	Missense	somatic	Ns	Cancers	P14416	COSMIC	ClassA_drd2_human_Active_AF_GPCRdb_WL.pdb	ClassA_drd2_human_Inactive_AF_GPCRdb_WL.pdb	0	0	0	0	0	0	1	0	6.30x30	A	0.9977	pathogenic	1	E	368	K	probably damaging	0.995	0.0277	0.681	1	E368K	DELETERIOUS	0	1	1	-3.628	1	Cytoplasmic domain
2688	A	D142N	P35368	Ns	ada1b_human	001_001_003_002	001-001	1	1	52674	ADRA1B	Missense	somatic	Ns	Cancers	P35368	COSMIC	ClassA_ada1b_human_Active_AF_GPCRdb_WL.pdb	ClassA_ada1b_human_Inactive_AF_GPCRdb_WL.pdb	0	0	0	1	0	0	0	0	3.49x49	A	0.9925	pathogenic	1	D	142	N	probably damaging	1	0.00026	0.00018	1	D142N	DELETERIOUS	0	1	1	-4.997	1	Cytoplasmic domain
2689	A	N47S	P35462	Ns	drd3_human	001_001_004_003	001-001	1	1	52821	DRD3	Missense	somatic	Ns	Cancers	P35462	COSMIC	ClassA_drd3_human_Active_AF_GPCRdb_WL.pdb	ClassA_drd3_human_Inactive_AF_GPCRdb_WL.pdb	0	1	0	0	0	0	0	0	1.50x50	A	0.9702	pathogenic	1	N	47	S	probably damaging	1	0.00026	0.00018	1	N47S	DELETERIOUS	0	1	1	-4.707	1	Transmembrane
2690		I366S	Q9Y5N1	Ns	hrh3_human	001_001_005_003	001-001	1	1	181549	HRH3	Missense	somatic	Ns	Cancers	Q9Y5N1	COSMIC	ClassA_hrh3_human_Active_AF_GPCRdb_WL.pdb	ClassA_hrh3_human_Inactive_AF_GPCRdb_WL.pdb	0	0	0	0	0	0	1	0	6.43x43	A	0.3698	ambiguous	0	I	366	S	benign	0.193	0.126	0.917	0	I366S	DELETERIOUS	0	1	1	-5.212	1	Transmembrane
2691	A	G45E	P30556	Ns	agtr1_human	001_002_001_001	001-002	1	1	50739	AGTR1	Missense	somatic	Ns	Cancers	P30556	COSMIC	ClassA_agtr1_human_Active_AF_GPCRdb_WL.pdb	ClassA_agtr1_human_Inactive_AF_GPCRdb_WL.pdb	0	1	0	0	0	0	0	0	1.49x49	A	0.9855	pathogenic	1	G	45	E	probably damaging	1	0.00026	0.00018	1	G45E	DELETERIOUS	0	1	1	-7.435	1	Transmembrane
2692	A	A164S	P24530	Ns	ednrb_human	001_002_007_002	001-002	1	1	47955	EDNRB	Missense	somatic	Ns	Cancers	P24530	COSMIC	ClassA_ednrb_human_Active_AF_GPCRdb_WL.pdb	ClassA_ednrb_human_Inactive_AF_GPCRdb_WL.pdb	0	0	1	0	0	0	0	0	2.67x66	A	0.1474	benign	0	A	164	S	possibly damaging	0.922	0.0588	0.809	1	A164S	DELETERIOUS	0.02	1	1	-2.509	1	Non-cytoplasmic domain
2693		G222E	P25090	Ns	fpr2_human	001_002_008_002	001-002	1	1	48171	FPR2	Missense	somatic	Ns	Cancers	P25090	COSMIC	ClassA_fpr2_human_Active_AF_GPCRdb_WL.pdb	ClassA_fpr2_human_Inactive_AF_GPCRdb_WL.pdb	0	0	0	0	0	1	0	0	5.59x59	A	0.8916	pathogenic	1	G	222	E	probably damaging	1	0.00026	0.00018	1	G222E	DELETERIOUS	0	1	1	-7.926	1	Transmembrane
2694	A	M104I	P25089	Ns	fpr3_human	001_002_008_003	001-002	1	1	48146	FPR3	Missense	somatic	Ns	Cancers	P25089	COSMIC	ClassA_fpr3_human_Active_AF_GPCRdb_WL.pdb	ClassA_fpr3_human_Inactive_AF_GPCRdb_WL.pdb	0	0	0	1	0	0	0	0	3.31x31	A	0.338	benign	0	M	104	I	benign	0.002	0.704	0.987	0	M104I	TOLERATED	0.67	0	0	0.956	0	Transmembrane
2695		L223F	Q92847	Ns	ghsr_human	001_002_010_001	001-002	1	1	138996	GHSR	Missense	somatic	Ns	Cancers	Q92847	COSMIC	ClassA_ghsr_human_Active_AF_GPCRdb_WL.pdb	ClassA_ghsr_human_Inactive_AF_GPCRdb_WL.pdb	0	0	0	0	0	1	0	0	5.49x49	A	0.187	benign	0	L	223	F	probably damaging	0.996	0.0222	0.545	1	L223F	TOLERATED	0.11	0	0	-2.141	0	Transmembrane
2696	A	R322K	Q969V1	Ns	mchr2_human	001_002_013_002	001-002	1	1	139965	MCHR2	Missense	somatic	Ns	Cancers	Q969V1	COSMIC	ClassA_mchr2_human_Active_AF_GPCRdb_WL.pdb	ClassA_mchr2_human_Inactive_AF_GPCRdb_WL.pdb	1	0	0	0	0	0	0	0	8.59x59	A	0.082	benign	0	R	322	K	benign	0	1	1	0	R322K	TOLERATED	0.36	0	0	-0.637	0	Cytoplasmic domain
2697	A	R100G	O43193	Ns	mtlr_human	001_002_015_001	001-002	1	1	17134	MLNR	Missense	somatic	Ns	Cancers	O43193	COSMIC	ClassA_mtlr_human_Active_AF_GPCRdb_WL.pdb	ClassA_mtlr_human_Inactive_AF_GPCRdb_WL.pdb	0	0	1	0	0	0	0	0	2.66x66	A	0.4658	ambiguous	0	R	100	G	possibly damaging	0.756	0.0771	0.852	1	R100G	DELETERIOUS	0	1	1	-6.067	1	Non-cytoplasmic domain
2698		V84A	Q9HB89	Ns	nmur1_human	001_002_016_001	001-002	1	1	156660	NMUR1	Missense	somatic	Ns	Cancers	Q9HB89	COSMIC	ClassA_nmur1_human_Active_AF_GPCRdb_WL.pdb	ClassA_nmur1_human_Inactive_AF_GPCRdb_WL.pdb	0	1	0	0	0	0	0	0	1.56x56	A	0.3466	ambiguous	0	V	84	A	probably damaging	1	0.00026	0.00018	1	V84A	DELETERIOUS	0.02	1	0	-3.835	1	Transmembrane
2699		E140K	Q9GZQ6	Ns	npff1_human	001_002_017_001	001-002	1	1	152384	NPFFR1	Missense	somatic	Ns	Cancers	Q9GZQ6	COSMIC	ClassA_npff1_human_Active_AF_GPCRdb_WL.pdb	ClassA_npff1_human_Inactive_AF_GPCRdb_WL.pdb	0	0	0	1	0	0	0	0	3.49x49	A	0.967	pathogenic	1	E	140	K	probably damaging	0.996	0.0222	0.545	1	E140K	DELETERIOUS	0	1	1	-3.952	1	Cytoplasmic domain
2700	A	T97I	Q6W5P4	Ns	npsr1_human	001_002_018_001	001-002	1	1	103696	NPSR1	Missense	somatic	Ns	Cancers	Q6W5P4	COSMIC	ClassA_npsr1_human_Active_AF_GPCRdb_WL.pdb	ClassA_npsr1_human_Inactive_AF_GPCRdb_WL.pdb	0	0	1	0	0	0	0	0	2.53x53	A	0.7618	pathogenic	1	T	97	I	possibly damaging	0.804	0.0722	0.842	1	T97I	DELETERIOUS	0	1	1	-1.463	0	Transmembrane
2701	A	A352V	O43613	Ns	ox1r_human	001_002_023_001	001-002	1	1	19052	HCRTR1	Missense	somatic	Ns	Cancers	O43613	COSMIC	ClassA_ox1r_human_Active_AF_GPCRdb_WL.pdb	ClassA_ox1r_human_Inactive_AF_GPCRdb_WL.pdb	0	0	0	0	0	0	0	1	7.47x47	A	0.7965	pathogenic	1	A	352	V	probably damaging	0.999	0.00574	0.136	1	A352V	DELETERIOUS	0.01	1	1	-3.059	1	Transmembrane
2702		F613L	Q8WXD0	Ns	rxfp2_human	001_002_027_002	001-002	1	1	133110	RXFP2	Missense	somatic	Ns	Cancers	Q8WXD0	COSMIC	ClassA_rxfp2_human_Active_AF_GPCRdb_WL.pdb	ClassA_rxfp2_human_Inactive_AF_GPCRdb_WL.pdb	0	0	0	0	0	1	0	0	5.62x62	A	0.9347	pathogenic	1	F	613	L	probably damaging	0.994	0.0289	0.689	1	F613L	DELETERIOUS	0	1	1	-5.556	1	Cytoplasmic domain
2703		G202E	P30874	Ns	ssr2_human	001_002_028_002	001-002	1	1	50797	SSTR2	Missense	somatic	Ns	Cancers	P30874	COSMIC	ClassA_ssr2_human_Active_AF_GPCRdb_WL.pdb	ClassA_ssr2_human_Inactive_AF_GPCRdb_WL.pdb	0	0	0	0	0	1	0	0	5.32x33	A	0.1357	benign	0	G	202	E	benign	0.001	0.852	0.994	0	G202E	TOLERATED	1	0	0	-0.599	0	Non-cytoplasmic domain
2704	A	D253N	P59536	Ns	t2r41_human	007_001_001_019	007-001	7	1	66998	TAS2R41	Missense	somatic	Ns	Cancers	P59536	COSMIC	ClassT_t2r41_human_Active_AF_GPCRdb_WL.pdb	ClassT_t2r41_human_Inactive_AF_GPCRdb_WL.pdb	0	0	0	0	0	0	1	0	6.58x58	A	0.1938	benign	0	D	253	N	benign	0.026	0.188	0.949	0	D253N	TOLERATED	0.31	0	0	-3.348	1	Transmembrane
2705	A	N110I	P34981	Ns	trfr_human	001_002_030_001	001-002	1	1	52460	TRHR	Missense	somatic	Ns	Cancers	P34981	COSMIC	ClassA_trfr_human_Active_AF_GPCRdb_WL.pdb	ClassA_trfr_human_Inactive_AF_GPCRdb_WL.pdb	0	0	0	1	0	0	0	0	3.37x37	A	0.979	pathogenic	1	N	110	I	probably damaging	1	0.00026	0.00018	1	N110I	DELETERIOUS	0	1	1	-8.881	1	Cytoplasmic domain
2706	A	R328S	P34981	Ns	trfr_human	001_002_030_001	001-002	1	1	52468	TRHR	Missense	somatic	Ns	Cancers	P34981	COSMIC	ClassA_trfr_human_Active_AF_GPCRdb_WL.pdb	ClassA_trfr_human_Inactive_AF_GPCRdb_WL.pdb	1	0	0	0	0	0	0	0	8.51x51	A	0.9849	pathogenic	1	R	328	S	probably damaging	1	0.00026	0.00018	1	R328S	DELETERIOUS	0	1	1	-5.419	1	Cytoplasmic domain
2707	A	R309W	P32246	Ns	ccr1_human	001_003_002_001	001-003	1	1	51458	CCR1	Missense	somatic	Ns	Cancers	P32246	COSMIC	ClassA_ccr1_human_Active_AF_GPCRdb_WL.pdb	ClassA_ccr1_human_Inactive_AF_GPCRdb_WL.pdb	1	0	0	0	0	0	0	0	8.51x51	A	0.3132	benign	0	R	309	W	benign	0.3	0.113	0.905	0	R309W	DELETERIOUS	0	1	1	-6.408	1	Cytoplasmic domain
2708	A	D97N	P32246	Ns	ccr1_human	001_003_002_001	001-003	1	1	51463	CCR1	Missense	somatic	Ns	Cancers	P32246	COSMIC	ClassA_ccr1_human_Active_AF_GPCRdb_WL.pdb	ClassA_ccr1_human_Inactive_AF_GPCRdb_WL.pdb	0	0	1	0	0	0	0	0	2.67x67	A	0.1263	benign	0	D	97	N	benign	0.001	0.852	0.994	0	D97N	TOLERATED	0.63	0	0	0.846	0	Non-cytoplasmic domain
2709	A	C113Y	P41597	Ns	ccr2_human	001_003_002_002	001-003	1	1	57502	CCR2	Missense	somatic	Ns	Cancers	P41597	COSMIC	ClassA_ccr2_human_Active_AF_GPCRdb_WL.pdb	ClassA_ccr2_human_Inactive_AF_GPCRdb_WL.pdb	0	0	0	1	0	0	0	0	3.25x25	A	0.9413	pathogenic	1	C	113	Y	probably damaging	1	0.00026	0.00018	1	C113Y	DELETERIOUS	0	1	1	-10.716	1	Non-cytoplasmic domain
2710	A	M57I	P51677	Ns	ccr3_human	001_003_002_003	001-003	1	1	62855	CCR3	Missense	somatic	Ns	Cancers	P51677	COSMIC	ClassA_ccr3_human_Active_AF_GPCRdb_WL.pdb	ClassA_ccr3_human_Inactive_AF_GPCRdb_WL.pdb	0	1	0	0	0	0	0	0	1.55x55	A	0.2231	benign	0	M	57	I	benign	0.002	0.704	0.987	0	M57I	TOLERATED	0.07	0	0	0.55	0	Transmembrane
2711	A	K277R	P51677	Ns	ccr3_human	001_003_002_003	001-003	1	1	62867	CCR3	Missense	somatic	Ns	Cancers	P51677	COSMIC	ClassA_ccr3_human_Active_AF_GPCRdb_WL.pdb	ClassA_ccr3_human_Inactive_AF_GPCRdb_WL.pdb	0	0	0	0	0	0	0	1	7.29x28	A	0.0727	benign	0	K	277	R	benign	0.022	0.195	0.951	0	K277R	TOLERATED	0.25	0	0	-1.096	0	Non-cytoplasmic domain
2712	A	D81N	P51685	Ns	ccr8_human	001_003_002_008	001-003	1	1	62925	CCR8	Missense	somatic	Ns	Cancers	P51685	COSMIC	ClassA_ccr8_human_Active_AF_GPCRdb_WL.pdb	ClassA_ccr8_human_Inactive_AF_GPCRdb_WL.pdb	0	0	1	0	0	0	0	0	2.50x50	A	0.8247	pathogenic	1	D	81	N	probably damaging	1	0.00026	0.00018	1	D81N	DELETERIOUS	0.01	1	0	-4.536	1	Transmembrane
2713	A	M230I	P51686	Ns	ccr9_human	001_003_002_009	001-003	1	1	62935	CCR9	Missense	somatic	Ns	Cancers	P51686	COSMIC	ClassA_ccr9_human_Active_AF_GPCRdb_WL.pdb	ClassA_ccr9_human_Inactive_AF_GPCRdb_WL.pdb	0	0	0	0	0	1	0	0	5.54x54	A	0.7826	pathogenic	1	M	230	I	possibly damaging	0.478	0.0986	0.886	1	M230I	TOLERATED	0.08	0	0	-2.648	1	Transmembrane
2714	A	R247W	O00590	Ns	ackr2_human	001_003_002_020	001-003	1	1	14121	ACKR2	Missense	somatic	Ns	Cancers	O00590	COSMIC	ClassA_ackr2_human_Active_AF_GPCRdb_WL.pdb	ClassA_ackr2_human_Inactive_AF_GPCRdb_WL.pdb	0	0	0	0	0	0	1	0	6.32x32	A	0.1435	benign	0	R	247	W	probably damaging	1	0.00026	0.00018	1	R247W	DELETERIOUS	0.02	1	1	-7.06	1	Cytoplasmic domain
2715	A	M574I	P23945	Ns	fshr_human	001_003_003_001	001-003	1	1	47605	FSHR	Missense	somatic	Ns	Cancers	P23945	COSMIC	ClassA_fshr_human_Active_AF_GPCRdb_WL.pdb	ClassA_fshr_human_Inactive_AF_GPCRdb_WL.pdb	0	0	0	0	0	0	1	0	6.37x37	A	0.8728	pathogenic	1	M	574	I	probably damaging	0.991	0.0326	0.711	1	M574I	DELETERIOUS	0	1	1	-3.581	1	Cytoplasmic domain
2716	A	Y127H	Q9NS75	Ns	cltr2_human	001_004_002_004	001-004	1	1	161569	CYSLTR2	Missense	somatic	Ns	Cancers	Q9NS75	COSMIC	ClassA_cltr2_human_Active_AF_GPCRdb_WL.pdb	ClassA_cltr2_human_Inactive_AF_GPCRdb_WL.pdb	0	0	0	1	0	0	0	0	3.41x41	A	0.7282	pathogenic	1	Y	127	H	probably damaging	1	0.00026	0.00018	1	Y127H	DELETERIOUS	0	1	1	-4.891	1	Transmembrane
2717		M306I	Q92633	Ns	lpar1_human	001_004_003_001	001-004	1	1	137502	LPAR1	Missense	somatic	Ns	Cancers	Q92633	COSMIC	ClassA_lpar1_human_Active_AF_GPCRdb_WL.pdb	ClassA_lpar1_human_Inactive_AF_GPCRdb_WL.pdb	0	0	0	0	0	0	0	1	7.48x48	A	0.8032	pathogenic	1	M	306	I	benign	0.085	0.151	0.932	0	M306I	TOLERATED	0.31	0	0	-0.426	0	Non-cytoplasmic domain
2718	A	P187L	P34972	Ns	cnr2_human	001_004_005_002	001-004	1	1	52429	CNR2	Missense	somatic	Ns	Cancers	P34972	COSMIC	ClassA_cnr2_human_Active_AF_GPCRdb_WL.pdb	ClassA_cnr2_human_Inactive_AF_GPCRdb_WL.pdb	0	0	0	0	0	1	0	0	5.36x36	A	0.5886	pathogenic	1	P	187	L	possibly damaging	0.7	0.0823	0.859	1	P187L	DELETERIOUS	0	1	0	-5.262	1	Non-cytoplasmic domain
2719		G273R	P43088	Ns	pf2r_human	001_004_008_007	001-004	1	1	58977	PTGFR	Missense	somatic	Ns	Cancers	P43088	COSMIC	ClassA_pf2r_human_Active_AF_GPCRdb_WL.pdb	ClassA_pf2r_human_Inactive_AF_GPCRdb_WL.pdb	0	0	0	0	0	0	1	0	6.59x59	A	0.9342	pathogenic	1	G	273	R	benign	0.213	0.123	0.915	0	G273R	TOLERATED	0.13	0	0	-1.488	0	Non-cytoplasmic domain
2720		S98P	Q8TDU6	Ns	gpbar_human	001_007_001_001	001-007	1	1	130467	GPBAR1	Missense	somatic	Ns	Cancers	Q8TDU6	COSMIC	ClassA_gpbar_human_Active_AF_GPCRdb_WL.pdb	ClassA_gpbar_human_Inactive_AF_GPCRdb_WL.pdb	0	0	0	1	0	0	0	0	3.38x38	A	0.6524	pathogenic	1	S	98	P	probably damaging	1	0.00026	0.00018	1	S98P	DELETERIOUS	0	1	0	-4.49	1	Transmembrane
2721		M309I	P08100	Ns	opsd_human	001_009_001_001	001-009	1	1	33715	RHO	Missense	somatic	Ns	Cancers	P08100	COSMIC	ClassA_opsd_human_Active_AF_GPCRdb_WL.pdb	ClassA_opsd_human_Inactive_AF_GPCRdb_WL.pdb	0	0	0	0	0	0	0	1	7.56x56	A	0.9902	pathogenic	1	M	309	I	benign	0	1	1	0	M309I	DELETERIOUS	0.01	1	1	-1.637	0	Cytoplasmic domain
2722		A174S	P04000	Ns	opsr_human	001_009_001_007	001-009	1	1	30993	OPN1LW	Missense	somatic	Ns	Cancers	P04000	COSMIC	ClassA_opsr_human_Active_AF_GPCRdb_WL.pdb	ClassA_opsr_human_Inactive_AF_GPCRdb_WL.pdb	0	0	0	0	1	0	0	0	4.47x47	A	0.1215	benign	0	A	174	S	benign	0.328	0.111	0.902	0	A174S	TOLERATED	0.07	0	0	-1.334	0	Transmembrane
2723	A	E265K	P04000	Ns	opsr_human	001_009_001_007	001-009	1	1	31002	OPN1LW	Missense	somatic	Ns	Cancers	P04000	COSMIC	ClassA_opsr_human_Active_AF_GPCRdb_WL.pdb	ClassA_opsr_human_Inactive_AF_GPCRdb_WL.pdb	0	0	0	0	0	0	1	0	6.32x32	A	0.9064	pathogenic	1	E	265	K	probably damaging	0.998	0.0112	0.273	1	E265K	DELETERIOUS	0.01	1	1	-2.996	1	Cytoplasmic domain
2724	A	P319S	P04000	Ns	opsr_human	001_009_001_007	001-009	1	1	31017	OPN1LW	Missense	somatic	Ns	Cancers	P04000	COSMIC	ClassA_opsr_human_Active_AF_GPCRdb_WL.pdb	ClassA_opsr_human_Inactive_AF_GPCRdb_WL.pdb	0	0	0	0	0	0	0	1	7.50x50	A	0.9911	pathogenic	1	P	319	S	probably damaging	1	0.00026	0.00018	1	P319S	DELETERIOUS	0	1	1	-6.06	1	Transmembrane
2725	A	A112V	Q9NYV8	Ns	t2r14_human	007_001_001_010	007-001	7	1	163649	TAS2R14	Missense	somatic	Ns	Cancers	Q9NYV8	COSMIC	ClassT_t2r14_human_Active_AF_GPCRdb_WL.pdb	ClassT_t2r14_human_Inactive_AF_GPCRdb_WL.pdb	0	0	0	1	0	0	0	0	3.55x55	A	0.2656	benign	0	A	112	V	probably damaging	0.998	0.0112	0.273	1	A112V	DELETERIOUS	0.01	1	0	-3.802	1	Cytoplasmic domain
2726		S234F	P59534	Ns	t2r39_human	007_001_001_017	007-001	7	1	66946	TAS2R39	Missense	somatic	Ns	Cancers	P59534	COSMIC	ClassT_t2r39_human_Active_AF_GPCRdb_WL.pdb	ClassT_t2r39_human_Inactive_AF_GPCRdb_WL.pdb	0	0	0	0	0	1	0	0	5.64x64	A	0.2674	benign	0	S	234	F	probably damaging	1	0.00026	0.00018	1	S234F	DELETERIOUS	0	1	1	-6	1	Cytoplasmic domain
2727	A	A286T	P59535	Ns	t2r40_human	007_001_001_018	007-001	7	1	66985	TAS2R40	Missense	somatic	Ns	Cancers	P59535	COSMIC	ClassT_t2r40_human_Active_AF_GPCRdb_WL.pdb	ClassT_t2r40_human_Inactive_AF_GPCRdb_WL.pdb	0	0	0	0	0	0	0	1	7.43x43	A	0.1748	benign	0	A	286	T	benign	0.295	0.114	0.906	0	A286T	TOLERATED	0.13	0	0	-1.632	0	Transmembrane
2728	A	S212F	P59533	Ns	t2r38_human	007_001_001_016	007-001	7	1	66931	TAS2R38	Missense	somatic	Ns	Cancers	P59533	COSMIC	ClassT_t2r38_human_Active_AF_GPCRdb_WL.pdb	ClassT_t2r38_human_Inactive_AF_GPCRdb_WL.pdb	0	0	0	0	0	1	0	0	5.57x57	A	0.2236	benign	0	S	212	F	probably damaging	0.995	0.0277	0.681	1	S212F	DELETERIOUS	0.02	1	0	-5.042	1	Transmembrane
2729	A	G29E	P59533	Ns	t2r38_human	007_001_001_016	007-001	7	1	66936	TAS2R38	Missense	somatic	Ns	Cancers	P59533	COSMIC	ClassT_t2r38_human_Active_AF_GPCRdb_WL.pdb	ClassT_t2r38_human_Inactive_AF_GPCRdb_WL.pdb	0	1	0	0	0	0	0	0	1.46x46	A	0.7116	pathogenic	1	G	29	E	probably damaging	1	0.00026	0.00018	1	G29E	DELETERIOUS	0	1	1	-7.751	1	Transmembrane
2730	A	S22L	P59533	Ns	t2r38_human	007_001_001_016	007-001	7	1	66937	TAS2R38	Missense	somatic	Ns	Cancers	P59533	COSMIC	ClassT_t2r38_human_Active_AF_GPCRdb_WL.pdb	ClassT_t2r38_human_Inactive_AF_GPCRdb_WL.pdb	0	1	0	0	0	0	0	0	1.39x39	A	0.1876	benign	0	S	22	L	benign	0.387	0.106	0.896	0	S22L	TOLERATED	0.05	0	0	-5.508	1	Transmembrane
2731		P200S	Q13585	Ns	mtr1l_human	001_011_001_023	001-011	1	1	77751	GPR50	Missense	somatic	Ns	Cancers	Q13585	COSMIC	ClassA_mtr1l_human_Active_AF_GPCRdb_WL.pdb	ClassA_mtr1l_human_Inactive_AF_GPCRdb_WL.pdb	0	0	0	0	0	1	0	0	5.50x50	A	0.9219	pathogenic	1	P	200	S	probably damaging	0.998	0.0112	0.273	1	P200S	DELETERIOUS	0	1	1	-7.988	1	Transmembrane
2732	A	F285V	Q13585	Ns	mtr1l_human	001_011_001_023	001-011	1	1	77765	GPR50	Missense	somatic	Ns	Cancers	Q13585	COSMIC	ClassA_mtr1l_human_Active_AF_GPCRdb_WL.pdb	ClassA_mtr1l_human_Inactive_AF_GPCRdb_WL.pdb	0	0	0	0	0	0	0	1	7.44x43	A	0.1839	benign	0	F	285	V	benign	0.428	0.102	0.892	0	F285V	DELETERIOUS	0	1	1	-5.498	1	Transmembrane
2733	A	T363I	Q7Z601	Ns	gp142_human	001_011_001_044	001-011	1	1	109138	GPR142	Missense	somatic	Ns	Cancers	Q7Z601	COSMIC	ClassA_gp142_human_Active_AF_GPCRdb_WL.pdb	ClassA_gp142_human_Inactive_AF_GPCRdb_WL.pdb	0	0	0	0	0	0	1	0	6.41x41	A	0.7474	pathogenic	1	T	363	I	probably damaging	0.999	0.00574	0.136	1					0	-5.887	1	Transmembrane
2734	A	L39F	Q96LB2	Ns	mrgx1_human	001_011_001_070	001-011	1	1	143147	MRGPRX1	Missense	somatic	Ns	Cancers	Q96LB2	COSMIC	ClassA_mrgx1_human_Active_AF_GPCRdb_WL.pdb	ClassA_mrgx1_human_Inactive_AF_GPCRdb_WL.pdb	0	1	0	0	0	0	0	0	1.44x44	A	0.1424	benign	0	L	39	F	probably damaging	0.969	0.045	0.77	1	L39F	DELETERIOUS	0	1	1	-3.625	1	Transmembrane
2735		A204V	Q96LB1	Ns	mrgx2_human	001_011_001_071	001-011	1	1	143120	MRGPRX2	Missense	somatic	Ns	Cancers	Q96LB1	COSMIC	ClassA_mrgx2_human_Active_AF_GPCRdb_WL.pdb	ClassA_mrgx2_human_Inactive_AF_GPCRdb_WL.pdb	0	0	0	0	0	1	0	0	5.60x60	A	0.0982	benign	0	A	204	V	possibly damaging	0.857	0.0669	0.831	1	A204V	TOLERATED	0.26	0	0	-1.411	0	Transmembrane
2736	A	A239V	Q86VZ1	Ns	p2ry8_human	001_011_001_074	001-011	1	1	112328	P2RY8	Missense	somatic	Ns	Cancers	Q86VZ1	COSMIC	ClassA_p2ry8_human_Active_AF_GPCRdb_WL.pdb	ClassA_p2ry8_human_Inactive_AF_GPCRdb_WL.pdb	0	0	0	0	0	0	1	0	6.37x38	A	0.6035	pathogenic	1	A	239	V	possibly damaging	0.767	0.0763	0.851	1	A239V	DELETERIOUS	0.01	1	0	-3.549	1	Transmembrane
2737	B	T162I	P30988	Ns	calcr_human	002_001_001_001	002-001	2	1	50931	CALCR	Missense	somatic	Ns	Cancers	P30988-2	COSMIC	ClassB1_calcr_human_Active_AF_GPCRdb_WL.pdb	ClassB1_calcr_human_Inactive_AF_GPCRdb_WL.pdb	0	1	0	0	0	0	0	0	1.53x53	B	0.6182	pathogenic	1	T	162	I	possibly damaging	0.832	0.069	0.837	1	T162I	DELETERIOUS	0	1	1	-2.898	1	Transmembrane
2738	B	F387S	Q16602	NS	calrl_human	002_001_001_005	002-001	2	1	205291	CALCRL	Missense	somatic	NS	Cancers	Q16602	COSMIC	ClassB1_calrl_human_Active_AF_GPCRdb_WL.pdb	ClassB1_calrl_human_Inactive_AF_GPCRdb_WL.pdb	0	0	0	0	0	0	0	1	7.60x60	B	0.518	ambiguous	0	F	387	S	probably damaging	1	0.00026	0.00018	1	F387S	DELETERIOUS	0	1	1	-7.134	1	Transmembrane
2739	B	V239I	P48546	Ns	gipr_human	002_001_003_002	002-001	2	1	61457	GIPR	Missense	somatic	Ns	Cancers	P48546	COSMIC	ClassB1_gipr_human_Active_AF_GPCRdb_WL.pdb	ClassB1_gipr_human_Inactive_AF_GPCRdb_WL.pdb	0	0	0	1	0	0	0	0	3.52x52	B	0.064	benign	0	V	239	I	benign	0.009	0.233	0.961	0	V239I	TOLERATED	0.99	0	0	-0.151	0	Transmembrane
2740		R333W	P48546	Ns	gipr_human	002_001_003_002	002-001	2	1	61467	GIPR	Missense	somatic	Ns	Cancers	P48546	COSMIC	ClassB1_gipr_human_Active_AF_GPCRdb_WL.pdb	ClassB1_gipr_human_Inactive_AF_GPCRdb_WL.pdb	0	0	0	0	0	0	1	0	6.32x32	B	0.1296	benign	0	R	333	W	probably damaging	0.993	0.0301	0.696	1	R333W	DELETERIOUS	0	1	1	-2.43	0	Cytoplasmic domain
2741		K334N	P43220	Ns	glp1r_human	002_001_003_003	002-001	2	1	59230	GLP1R	Missense	somatic	Ns	Cancers	P43220	COSMIC	ClassB1_glp1r_human_Active_AF_GPCRdb_WL.pdb	ClassB1_glp1r_human_Inactive_AF_GPCRdb_WL.pdb	0	0	0	0	0	1	0	0	5.64x64	B	0.9662	pathogenic	1	K	334	N	probably damaging	1	0.00026	0.00018	1	K334N	DELETERIOUS	0	1	0	-4.453	1	Cytoplasmic domain
2742	B	A155V	P47871	Ns	glr_human	002_001_003_005	002-001	2	1	60540	GCGR	Missense	somatic	Ns	Cancers	P47871	COSMIC	ClassB1_glr_human_Active_AF_GPCRdb_WL.pdb	ClassB1_glr_human_Inactive_AF_GPCRdb_WL.pdb	0	1	0	0	0	0	0	0	1.53x53	B	0.182	benign	0	A	155	V	probably damaging	0.988	0.0353	0.727	1	A155V	DELETERIOUS	0.04	1	1	-3.5	1	Transmembrane
2743		T149I	P49190	Ns	pth2r_human	002_001_004_002	002-001	2	1	61840	PTH2R	Missense	somatic	Ns	Cancers	P49190	COSMIC	ClassB1_pth2r_human_Active_AF_GPCRdb_WL.pdb	ClassB1_pth2r_human_Inactive_AF_GPCRdb_WL.pdb	0	1	0	0	0	0	0	0	1.44x44	B	0.7403	pathogenic	1	T	149	I	probably damaging	1	0.00026	0.00018	1	T149I	DELETERIOUS	0	1	1	-5.594	1	Transmembrane
2744	B	G351E	P32241	Ns	vipr1_human	002_001_005_002	002-001	2	1	51404	VIPR1	Missense	somatic	Ns	Cancers	P32241	COSMIC	ClassB1_vipr1_human_Active_AF_GPCRdb_WL.pdb	ClassB1_vipr1_human_Inactive_AF_GPCRdb_WL.pdb	0	0	0	0	0	0	1	0	6.50x50	B	0.9806	pathogenic	1	G	351	E	probably damaging	1	0.00026	0.00018	1	G351E	DELETERIOUS	0	1	1	-7.43	1	Transmembrane
2745	B	S766F	Q14246	Ns	agre1_human	003_001_002_001	003-001	3	1	80670	ADGRE1	Missense	somatic	Ns	Cancers	Q14246	COSMIC	ClassB2_agre1_human_Active_AF_GPCRdb_WL.pdb	ClassB2_agre1_human_Inactive_AF_GPCRdb_WL.pdb	0	0	0	0	0	1	0	0	5.51x51	B	0.1167	benign	0	S	766	F	probably damaging	0.966	0.0465	0.775	1	S766F	TOLERATED	0.18	0	1	-3.982	1	Transmembrane
2746	B	S781F	Q14246	Ns	agre1_human	003_001_002_001	003-001	3	1	80671	ADGRE1	Missense	somatic	Ns	Cancers	Q14246	COSMIC	ClassB2_agre1_human_Active_AF_GPCRdb_WL.pdb	ClassB2_agre1_human_Inactive_AF_GPCRdb_WL.pdb	0	0	0	0	0	1	0	0	5.66x66	B	0.1733	benign	0	S	781	F	probably damaging	0.995	0.0277	0.681	1	S781F	DELETERIOUS	0.02	1	1	-4.901	1	Cytoplasmic domain
2747	B	Y545D	Q8IZF7	Ns	agrf2_human	003_001_006_002	003-001	3	1	116146	ADGRF2	Missense	somatic	Ns	Cancers	Q8IZF7	COSMIC	ClassB2_agrf2_human_Active_AF_GPCRdb_WL.pdb	ClassB2_agrf2_human_Inactive_AF_GPCRdb_WL.pdb	0	0	0	1	0	0	0	0	3.56x56	B	0.7629	pathogenic	1	Y	545	D	probably damaging	1	0.00026	0.00018	1	Y545D	DELETERIOUS	0	1	1	-9.878	1	Transmembrane
2748	B	E767K	Q8IZF5	Ns	agrf3_human	003_001_006_003	003-001	3	1	115996	ADGRF3	Missense	somatic	Ns	Cancers	Q8IZF5	COSMIC	ClassB2_agrf3_human_Active_AF_GPCRdb_WL.pdb	ClassB2_agrf3_human_Inactive_AF_GPCRdb_WL.pdb	0	1	0	0	0	0	0	0	1.36x36	B	0.0977	benign	0	E	767	K	benign	0.012	0.219	0.958	0	E767K	TOLERATED	0.1	0	0	-1.185	0	Non-cytoplasmic domain
2749		G421S	Q8IZF4	Ns	agrg5_human	003_001_008_005	003-001	3	1	115971	ADGRG5	Missense	somatic	Ns	Cancers	Q8IZF4	COSMIC	ClassB2_agrg5_human_Active_AF_GPCRdb_WL.pdb	ClassB2_agrg5_human_Inactive_AF_GPCRdb_WL.pdb	0	0	0	0	0	1	0	0	5.44x44	B	0.148	benign	0	G	421	S	probably damaging	1	0.00026	0.00018	1	G421S	TOLERATED	0.06	0	1	-5.098	1	Transmembrane
2750	B	T653I	Q8IZF3	Ns	agrf4_human	003_001_006_004	003-001	3	1	115964	ADGRF4	Missense	somatic	Ns	Cancers	Q8IZF3	COSMIC	ClassB2_agrf4_human_Active_AF_GPCRdb_WL.pdb	ClassB2_agrf4_human_Inactive_AF_GPCRdb_WL.pdb	0	0	0	0	0	0	0	1	7.58x58	B	0.2691	benign	0	T	653	I	probably damaging	1	0.00026	0.00018	1	T653I	DELETERIOUS	0	1	0	-4.22	1	Transmembrane
2751		P631L	Q6QNK2	Ns	agrd1_human	003_001_005_001	003-001	3	1	100497	ADGRD1	Missense	somatic	Ns	Cancers	Q6QNK2	COSMIC	ClassB2_agrd1_human_Active_AF_GPCRdb_WL.pdb	ClassB2_agrd1_human_Inactive_AF_GPCRdb_WL.pdb	0	0	0	1	0	0	0	0	3.28x28	B	0.0735	benign	0	P	631	L	benign	0.024	0.191	0.95	0	P631L	DELETERIOUS	0.02	1	0	-8.839	1	Non-cytoplasmic domain
2752	B	L890F	O95490	Ns	agrl2_human	003_001_001_002	003-001	3	1	28272	ADGRL2	Missense	somatic	Ns	Cancers	O95490	COSMIC	ClassB2_agrl2_human_Active_AF_GPCRdb_WL.pdb	ClassB2_agrl2_human_Inactive_AF_GPCRdb_WL.pdb	0	0	1	0	0	0	0	0	2.57x57	B	0.9708	pathogenic	1	L	890	F	probably damaging	1	0.00026	0.00018	1	L890F	DELETERIOUS	0	1	1	-3.848	1	Transmembrane
2753	C	R847H	Q13255	Ns	grm1_human	004_002_002_001	004-002	4	1	76924	GRM1	Missense	somatic	Ns	Cancers	Q13255	COSMIC	ClassC_grm1_human_Active_AF_GPCRdb_WL.pdb	ClassC_grm1_human_Inactive_AF_GPCRdb_WL.pdb	1	0	0	0	0	0	0	0	8.51x51	C	0.9575	pathogenic	1	R	847	H	probably damaging	1	0.00026	0.00018	1	R847H	DELETERIOUS	0	1	1	-4.945	1	Cytoplasmic domain
2754	C	A582V	P41594	Ns	grm5_human	004_002_002_005	004-002	4	1	57329	GRM5	Missense	somatic	Ns	Cancers	P41594	COSMIC	ClassC_grm5_human_Active_AF_GPCRdb_WL.pdb	ClassC_grm5_human_Inactive_AF_GPCRdb_WL.pdb	0	1	0	0	0	0	0	0	1.42x42	C	0.4355	ambiguous	0	A	582	V	benign	0.311	0.112	0.904	0	A582V	DELETERIOUS	0.01	1	1	-2.624	1	Transmembrane
2755	C	P594S	Q14831	Ns	grm7_human	004_002_002_007	004-002	4	1	83878	GRM7	Missense	somatic	Ns	Cancers	Q14831	COSMIC	ClassC_grm7_human_Active_AF_GPCRdb_WL.pdb	ClassC_grm7_human_Inactive_AF_GPCRdb_WL.pdb	0	1	0	0	0	0	0	0	1.43x43	C	0.8078	pathogenic	1	P	594	S	benign	0.02	0.198	0.952	0	P594S	DELETERIOUS	0	1	1	-6.557	1	Transmembrane
2756	F	A500T	Q9ULW2	Ns	fzd10_human	006_001_001_010	006-001	6	1	172131	FZD10	Missense	somatic	Ns	Cancers	Q9ULW2	COSMIC	ClassF_fzd10_human_Active_AF_GPCRdb_WL.pdb	ClassF_fzd10_human_Inactive_AF_GPCRdb_WL.pdb	0	0	0	0	0	0	0	1	7.34x34	F	0.1014	benign	0	A	500	T	benign	0.144	0.136	0.922	0	A500T	TOLERATED	0.96	0	0	0.921	0	Non-cytoplasmic domain
2757	A	S292F	Q5UAW9	Ns	gp157_human	008_001_001_005	008-001	8	1	95944	GPR157	Missense	somatic	Ns	Cancers	Q5UAW9	COSMIC	ClassO_gp157_human_Active_AF_GPCRdb_WL.pdb	ClassO_gp157_human_Inactive_AF_GPCRdb_WL.pdb	1	0	0	0	0	0	0	0	8.48x48	A	0.1263	benign	0	S	292	F	possibly damaging	0.664	0.086	0.864	1	S292F	TOLERATED	0.05	0	1	-4.229	1	Cytoplasmic domain
2758	F	S291L	Q14332	Ns; Biliary tract	fzd2_human	006_001_001_002	006-001	6	1	80700	FZD2	Missense	somatic	Ns; Biliary tract	Cancers	Q14332	COSMIC	ClassF_fzd2_human_Active_AF_GPCRdb_WL.pdb	ClassF_fzd2_human_Inactive_AF_GPCRdb_WL.pdb	0	0	1	0	0	0	0	0	2.55x55	F	0.9879	pathogenic	1	S	291	L	probably damaging	0.999	0.00574	0.136	1	S291L	DELETERIOUS	0	1	1	-3.252	1	Transmembrane
2759	A	M341I	Q8NFJ6	Ns; Breast	pkr2_human	001_003_004_002	001-003	1	1	124205	PROKR2	Missense	somatic	Ns; Breast	Cancers	Q8NFJ6	COSMIC	ClassA_pkr2_human_Active_AF_GPCRdb_WL.pdb	ClassA_pkr2_human_Inactive_AF_GPCRdb_WL.pdb	1	0	0	0	0	0	0	0	8.50x50	A	0.1354	benign	0	M	341	I	benign	0	1	1	0	M341I	TOLERATED	0.4	0	0	-0.269	0	Cytoplasmic domain
2760	A	A249T	Q7Z601	Ns; Central nervous system	gp142_human	001_011_001_044	001-011	1	1	109131	GPR142	Missense	somatic	Ns; Central nervous system	Cancers	Q7Z601	COSMIC	ClassA_gp142_human_Active_AF_GPCRdb_WL.pdb	ClassA_gp142_human_Inactive_AF_GPCRdb_WL.pdb	0	0	0	1	0	0	0	0	3.43x43	A	0.1085	benign	0	A	249	T	benign	0.008	0.239	0.963	0					0	-0.86	0	Transmembrane
2761	C	V817I	P41180	Ns; Central nervous system; Hypercalcemia; Hypertrophic cardiomyopathy; Hypocalciuria; Parathyroid adenoma	casr_human	004_001_001_001	004-001	4	1	56947	CASR	Missense	germline and somatic	Ns; Central nervous system; Hypercalcemia; Hypertrophic cardiomyopathy; Hypocalciuria; Parathyroid adenoma	Cancers, Congenital Disorders Of Metabolism, Cardiovascular Diseases	P41180	COSMIC,ClinVar	ClassC_casr_human_Active_AF_GPCRdb_WL.pdb	ClassC_casr_human_Inactive_AF_GPCRdb_WL.pdb	0	0	0	0	0	0	1	0	6.49x49	C	0.2567	benign	0	V	817	I	probably damaging	0.978	0.0417	0.756	1	V817I	DELETERIOUS	0	1	0	-0.823	0	Transmembrane
2762	A	R338H	P30411	Ns; Endometrium	bkrb2_human	001_002_004_002	001-002	1	1	50407	BDKRB2	Missense	somatic	Ns; Endometrium	Cancers	P30411	COSMIC	ClassA_bkrb2_human_Active_AF_GPCRdb_WL.pdb	ClassA_bkrb2_human_Inactive_AF_GPCRdb_WL.pdb	1	0	0	0	0	0	0	0	8.49x49	A	0.0924	benign	0	R	338	H	benign	0.006	0.253	0.967	0	R338H	TOLERATED	1	0	0	2.14	0	Cytoplasmic domain
2763	B	T744M	Q9UHX3	Ns; Endometrium	agre2_human	003_001_002_002	003-001	3	1	168357	ADGRE2	Missense	somatic	Ns; Endometrium	Cancers	Q9UHX3	COSMIC	ClassB2_agre2_human_Active_AF_GPCRdb_WL.pdb	ClassB2_agre2_human_Inactive_AF_GPCRdb_WL.pdb	0	0	0	0	0	0	1	0	6.52x52	B	0.2107	benign	0	T	744	M	probably damaging	0.986	0.0368	0.736	1	T744M	DELETERIOUS	0	1	1	-5.221	1	Transmembrane
2764	A	V157M	P41231	Ns; Endometrium; Large intestine	p2ry2_human	001_006_002_002	001-006	1	1	57157	P2RY2	Missense	somatic	Ns; Endometrium; Large intestine	Cancers	P41231	COSMIC	ClassA_p2ry2_human_Active_AF_GPCRdb_WL.pdb	ClassA_p2ry2_human_Inactive_AF_GPCRdb_WL.pdb	0	0	0	0	1	0	0	0	4.49x49	A	0.5275	ambiguous	0	V	157	M	probably damaging	0.997	0.0167	0.409	1	V157M	DELETERIOUS	0	1	0	-2.656	1	Transmembrane
2765	A	F363I	P29371	Ns; Haematopoietic and lymphoid tissue	nk3r_human	001_002_029_003	001-002	1	1	50118	TACR3	Missense	somatic	Ns; Haematopoietic and lymphoid tissue	Cancers	P29371	COSMIC	ClassA_nk3r_human_Active_AF_GPCRdb_WL.pdb	ClassA_nk3r_human_Inactive_AF_GPCRdb_WL.pdb	1	0	0	0	0	0	0	0	8.50x50	A	0.9805	pathogenic	1	F	363	I	probably damaging	1	0.00026	0.00018	1	F363I	DELETERIOUS	0	1	1	-5.196	1	Cytoplasmic domain
2766	A	R227H	P25024	Ns; Large intestine	cxcr1_human	001_003_002_011	001-003	1	1	48108	CXCR1	Missense	somatic	Ns; Large intestine	Cancers	P25024	COSMIC	ClassA_cxcr1_human_Active_AF_GPCRdb_WL.pdb	ClassA_cxcr1_human_Inactive_AF_GPCRdb_WL.pdb	0	0	0	0	0	1	0	0	5.63x63	A	0.1001	benign	0	R	227	H	benign	0.016	0.207	0.955	0	R227H	TOLERATED	0.71	0	0	-1.262	0	Transmembrane
2767	A	R80C	Q8NFJ6	Ns; Large intestine	pkr2_human	001_003_004_002	001-003	1	1	124226	PROKR2	Missense	somatic	Ns; Large intestine	Cancers	Q8NFJ6	COSMIC	ClassA_pkr2_human_Active_AF_GPCRdb_WL.pdb	ClassA_pkr2_human_Inactive_AF_GPCRdb_WL.pdb	0	1	0	0	0	0	0	0	1.59x59	A	0.2082	benign	0	R	80	C	probably damaging	1	0.00026	0.00018	1	R80C	DELETERIOUS	0.01	1	0	-6.659	1	Cytoplasmic domain
2768	A	T161M	Q969N4	Ns; Large intestine	taar8_human	001_011_001_081	001-011	1	1	139925	TAAR8	Missense	somatic	Ns; Large intestine	Cancers	Q969N4	COSMIC	ClassA_taar8_human_Active_AF_GPCRdb_WL.pdb	ClassA_taar8_human_Inactive_AF_GPCRdb_WL.pdb	0	0	0	0	1	0	0	0	4.55x55	A	0.0719	benign	0	T	161	M	benign	0.041	0.172	0.943	0	T161M	TOLERATED	0.2	0	0	0.397	0	Non-cytoplasmic domain
2769	A	R276W	P47898	Ns; Liver; Haematopoietic and lymphoid tissue	5ht5a_human	001_001_001_010	001-001	1	1	60642	HTR5A	Missense	somatic	Ns; Liver; Haematopoietic and lymphoid tissue	Cancers	P47898	COSMIC	ClassA_5ht5a_human_Active_AF_GPCRdb_WL.pdb	ClassA_5ht5a_human_Inactive_AF_GPCRdb_WL.pdb	0	0	0	0	0	0	1	0	6.26x26	A	0.2354	benign	0	R	276	W	probably damaging	1	0.00026	0.00018	1	R276W	DELETERIOUS	0.02	1	0	-6.628	1	Cytoplasmic domain
2770	A	G93R	Q9P1P5	Ns; Lung	taar2_human	001_011_001_076	001-011	1	1	165666	TAAR2	Missense	somatic	Ns; Lung	Cancers	Q9P1P5	COSMIC	ClassA_taar2_human_Active_AF_GPCRdb_WL.pdb	ClassA_taar2_human_Inactive_AF_GPCRdb_WL.pdb	0	0	1	0	0	0	0	0	2.54x54	A	0.8458	pathogenic	1	G	93	R	probably damaging	1	0.00026	0.00018	1	G93R	DELETERIOUS	0.02	1	1	-6.145	1	Transmembrane
2771	A	R218Q	P33032	Ns; Lung; Bone	mc5r_human	001_002_014_005	001-002	1	1	51890	MC5R	Missense	somatic	Ns; Lung; Bone	Cancers	P33032	COSMIC	ClassA_mc5r_human_Active_AF_GPCRdb_WL.pdb	ClassA_mc5r_human_Inactive_AF_GPCRdb_WL.pdb	0	0	0	0	0	1	0	0	5.71x71	A	0.0916	benign	0	R	218	Q	benign	0.183	0.128	0.918	0	R218Q	TOLERATED	0.06	0	0	-3.507	1	Cytoplasmic domain
2772	A	A499E	P23945	Ns; Oesophagus	fshr_human	001_003_003_001	001-003	1	1	47609	FSHR	Missense	somatic	Ns; Oesophagus	Cancers	P23945	COSMIC	ClassA_fshr_human_Active_AF_GPCRdb_WL.pdb	ClassA_fshr_human_Inactive_AF_GPCRdb_WL.pdb	0	0	0	0	1	0	0	0	4.55x55	A	0.4004	ambiguous	0	A	499	E	benign	0.428	0.102	0.892	0	A499E	DELETERIOUS	0.02	1	1	-2.115	0	Transmembrane
2773	C	S594F	Q9UBS5	Ns; Oesophagus; Skin	gabr1_human	004_002_001_002	004-002	4	1	167290	GABBR1	Missense	somatic	Ns; Oesophagus; Skin	Cancers	Q9UBS5	COSMIC	ClassC_gabr1_human_Active_AF_GPCRdb_WL.pdb	ClassC_gabr1_human_Inactive_AF_GPCRdb_WL.pdb	0	1	0	0	0	0	0	0	1.42x42	C	0.5756	pathogenic	1	S	594	F	probably damaging	0.993	0.0301	0.696	1	S594F	DELETERIOUS	0	1	1	-5.46	1	Transmembrane
2774		P188S	P28335	Ns; Skin	5ht2c_human	001_001_001_008	001-001	1	1	49064	HTR2C	Missense	somatic	Ns; Skin	Cancers	P28335	COSMIC	ClassA_5ht2c_human_Active_AF_GPCRdb_WL.pdb	ClassA_5ht2c_human_Inactive_AF_GPCRdb_WL.pdb	0	0	0	0	1	0	0	0	4.59x60	A	0.8979	pathogenic	1	P	188	S	probably damaging	1	0.00026	0.00018	1	P188S	DELETERIOUS	0.01	1	1	-7.48	1	Transmembrane
2775	A	M265I	Q13639	Ns; Skin	5ht4r_human	001_001_001_009	001-001	1	1	79172	HTR4	Missense	somatic	Ns; Skin	Cancers	Q13639	COSMIC	ClassA_5ht4r_human_Active_AF_GPCRdb_WL.pdb	ClassA_5ht4r_human_Inactive_AF_GPCRdb_WL.pdb	0	0	0	0	0	0	1	0	6.41x41	A	0.9427	pathogenic	1	M	265	I	probably damaging	0.999	0.00574	0.136	1	M265I	DELETERIOUS	0	1	1	-3.545	1	Transmembrane
2776		R196W	P30411	Ns; Skin	bkrb2_human	001_002_004_002	001-002	1	1	50400	BDKRB2	Missense	somatic	Ns; Skin	Cancers	P30411	COSMIC	ClassA_bkrb2_human_Active_AF_GPCRdb_WL.pdb	ClassA_bkrb2_human_Inactive_AF_GPCRdb_WL.pdb	0	0	0	0	1	0	0	0	4.64x65	A	0.629	pathogenic	1	R	196	W	probably damaging	1	0.00026	0.00018	1	R196W	DELETERIOUS	0	1	1	-7.996	1	Non-cytoplasmic domain
2777	A	R190K	P21462	Ns; Skin	fpr1_human	001_002_008_001	001-002	1	1	43311	FPR1	Missense	somatic	Ns; Skin	Cancers	P21462	COSMIC	ClassA_fpr1_human_Active_AF_GPCRdb_WL.pdb	ClassA_fpr1_human_Inactive_AF_GPCRdb_WL.pdb	0	0	0	0	0	1	0	0	5.27x28	A	0.1047	benign	0	R	190	K	benign	0	1	1	0	R190K	TOLERATED	0.63	0	0	-0.472	0	Non-cytoplasmic domain
2778	A	E29K	Q01718	Ns; Skin	acthr_human	001_002_014_002	001-002	1	1	70557	MC2R	Missense	somatic	Ns; Skin	Cancers	Q01718	COSMIC	ClassA_acthr_human_Active_AF_GPCRdb_WL.pdb	ClassA_acthr_human_Inactive_AF_GPCRdb_WL.pdb	0	1	0	0	0	0	0	0	1.37x37	A	0.467	ambiguous	0	E	29	K	possibly damaging	0.657	0.0868	0.865	1	E29K	DELETERIOUS	0.01	1	0	-2.616	1	Non-cytoplasmic domain
2779	A	P192L	P59536	Ns; Skin	t2r41_human	007_001_001_019	007-001	7	1	66995	TAS2R41	Missense	somatic	Ns; Skin	Cancers	P59536	COSMIC	ClassT_t2r41_human_Active_AF_GPCRdb_WL.pdb	ClassT_t2r41_human_Inactive_AF_GPCRdb_WL.pdb	0	0	0	0	0	1	0	0	5.50x50	A	0.5225	ambiguous	0	P	192	L	probably damaging	1	0.00026	0.00018	1	P192L	DELETERIOUS	0.03	1	0	-9.772	1	Transmembrane
2780	A	V268M	P51679	Ns; Skin	ccr4_human	001_003_002_004	001-003	1	1	62888	CCR4	Missense	somatic	Ns; Skin	Cancers	P51679	COSMIC	ClassA_ccr4_human_Active_AF_GPCRdb_WL.pdb	ClassA_ccr4_human_Inactive_AF_GPCRdb_WL.pdb	0	0	0	0	0	0	1	0	6.61x61	A	0.1919	benign	0	V	268	M	possibly damaging	0.509	0.0964	0.883	1	V268M	DELETERIOUS	0.01	1	0	0.278	0	Non-cytoplasmic domain
2781	A	S220F	P49238	Ns; Skin	cx3c1_human	001_003_002_017	001-003	1	1	61871	CX3CR1	Missense	somatic	Ns; Skin	Cancers	P49238	COSMIC	ClassA_cx3c1_human_Active_AF_GPCRdb_WL.pdb	ClassA_cx3c1_human_Inactive_AF_GPCRdb_WL.pdb	0	0	0	0	0	1	0	0	5.67x67	A	0.121	benign	0	S	220	F	benign	0.041	0.172	0.943	0	S220F	TOLERATED	0.28	0	0	-3.466	1	Transmembrane
2782		S616F	P22888	Ns; Skin	lshr_human	001_003_003_002	001-003	1	1	45422	LHCGR	Missense	somatic	Ns; Skin	Cancers	P22888	COSMIC	ClassA_lshr_human_Active_AF_GPCRdb_WL.pdb	ClassA_lshr_human_Inactive_AF_GPCRdb_WL.pdb	0	0	0	0	0	0	0	1	7.46x46	A	0.8215	pathogenic	1	S	616	F	probably damaging	1	0.00026	0.00018	1	S616F	DELETERIOUS	0	1	1	-5.321	1	Transmembrane
2783	A	P80L	P48039	Ns; Skin	mtr1a_human	001_005_001_001	001-005	1	1	60725	MTNR1A	Missense	somatic	Ns; Skin	Cancers	P48039	COSMIC	ClassA_mtr1a_human_Active_AF_GPCRdb_WL.pdb	ClassA_mtr1a_human_Inactive_AF_GPCRdb_WL.pdb	0	0	1	0	0	0	0	0	2.57x56	A	0.892	pathogenic	1	P	80	L	probably damaging	0.992	0.0314	0.704	1	P80L	DELETERIOUS	0	1	1	-8.524	1	Transmembrane
2784	A	G212R	O75388	Ns; Skin	gpr32_human	001_011_001_015	001-011	1	1	22845	GPR32	Missense	somatic	Ns; Skin	Cancers	O75388	COSMIC	ClassA_gpr32_human_Active_AF_GPCRdb_WL.pdb	ClassA_gpr32_human_Inactive_AF_GPCRdb_WL.pdb	0	0	0	0	0	1	0	0	5.34x35	A	0.3875	ambiguous	0	G	212	R	benign	0	1	1	0	G212R	TOLERATED	1	0	0	3.533	0	Non-cytoplasmic domain
2785	A	R201K	Q9HC97	Ns; Skin	gpr35_human	001_011_001_018	001-011	1	1	157843	GPR35	Missense	somatic	Ns; Skin	Cancers	Q9HC97	COSMIC	ClassA_gpr35_human_Active_AF_GPCRdb_WL.pdb	ClassA_gpr35_human_Inactive_AF_GPCRdb_WL.pdb	0	0	0	0	0	1	0	0	5.68x68	A	0.1077	benign	0	R	201	K	benign	0.067	0.158	0.936	0	R201K	TOLERATED	0.63	0	0	-2.5	1	Cytoplasmic domain
2786	A	P212S	Q9BZJ6	Ns; Skin	gpr63_human	001_011_001_027	001-011	1	1	151454	GPR63	Missense	somatic	Ns; Skin	Cancers	Q9BZJ6	COSMIC	ClassA_gpr63_human_Active_AF_GPCRdb_WL.pdb	ClassA_gpr63_human_Inactive_AF_GPCRdb_WL.pdb	0	0	0	0	1	0	0	0	4.59x60	A	0.9007	pathogenic	1	P	212	S	probably damaging	1	0.00026	0.00018	1	P212S	DELETERIOUS	0.01	1	0	-7.828	1	Transmembrane
2787	A	R126K	Q6DWJ6	Ns; Skin	gp139_human	001_011_001_042	001-011	1	1	98134	GPR139	Missense	somatic	Ns; Skin	Cancers	Q6DWJ6	COSMIC	ClassA_gp139_human_Active_AF_GPCRdb_WL.pdb	ClassA_gp139_human_Inactive_AF_GPCRdb_WL.pdb	0	0	0	1	0	0	0	0	3.50x50	A	0.9867	pathogenic	1	R	126	K	probably damaging	1	0.00026	0.00018	1	R126K	DELETERIOUS	0	1	1	-2.961	1	Transmembrane
2788	B	L466F	Q9HBW9	Ns; Skin	agrl4_human	003_001_001_004	003-001	3	1	157260	ADGRL4	Missense	somatic	Ns; Skin	Cancers	Q9HBW9	COSMIC	ClassB2_agrl4_human_Active_AF_GPCRdb_WL.pdb	ClassB2_agrl4_human_Inactive_AF_GPCRdb_WL.pdb	0	0	1	0	0	0	0	0	2.53x53	B	0.928	pathogenic	1	L	466	F	probably damaging	1	0.00026	0.00018	1	L466F	DELETERIOUS	0.01	1	1	-3.888	1	Transmembrane
2789	C	S805L	P41594	Ns; Skin	grm5_human	004_002_002_005	004-002	4	1	57291	GRM5	Missense	somatic	Ns; Skin	Cancers	P41594	COSMIC	ClassC_grm5_human_Active_AF_GPCRdb_WL.pdb	ClassC_grm5_human_Inactive_AF_GPCRdb_WL.pdb	0	0	0	0	0	0	0	1	7.35x36	C	0.9523	pathogenic	1	S	805	L	probably damaging	0.999	0.00574	0.136	1	S805L	DELETERIOUS	0	1	1	-5.329	1	Transmembrane
2790	C	S422F	Q5T848	Ns; Skin	gp158_human	004_004_001_002	004-004	4	1	95492	GPR158	Missense	somatic	Ns; Skin	Cancers	Q5T848	COSMIC	ClassC_gp158_human_Active_AF_GPCRdb_WL.pdb	ClassC_gp158_human_Inactive_AF_GPCRdb_WL.pdb	0	1	0	0	0	0	0	0	1.45x45	C	0.2019	benign	0	S	422	F	possibly damaging	0.88	0.0647	0.824	1	S422F	DELETERIOUS	0	1	0	-4.831	1	Transmembrane
2791	A	S207L	O00421	Ns; Soft tissue; Large intestine	ccrl2_human	001_003_002_023	001-003	1	1	13220	CCRL2	Missense	somatic	Ns; Soft tissue; Large intestine	Cancers	O00421	COSMIC	ClassA_ccrl2_human_Active_AF_GPCRdb_WL.pdb	ClassA_ccrl2_human_Inactive_AF_GPCRdb_WL.pdb	0	0	0	0	0	1	0	0	5.45x46	A	0.074	benign	0	S	207	L	benign	0.001	0.852	0.994	0	S207L	TOLERATED	1	0	0	4.392	0	Transmembrane
2792	A	V104M	P25090	Ns; Stomach	fpr2_human	001_002_008_002	001-002	1	1	48166	FPR2	Missense	somatic	Ns; Stomach	Cancers	P25090	COSMIC	ClassA_fpr2_human_Active_AF_GPCRdb_WL.pdb	ClassA_fpr2_human_Inactive_AF_GPCRdb_WL.pdb	0	0	0	1	0	0	0	0	3.31x31	A	0.1872	benign	0	V	104	M	benign	0.04	0.173	0.944	0	V104M	TOLERATED	0.42	0	0	-1.709	0	Transmembrane
2793	A	T49M	P21452	Ns; Stomach	nk2r_human	001_002_029_002	001-002	1	1	43278	TACR2	Missense	somatic	Ns; Stomach	Cancers	P21452	COSMIC	ClassA_nk2r_human_Active_AF_GPCRdb_WL.pdb	ClassA_nk2r_human_Inactive_AF_GPCRdb_WL.pdb	0	1	0	0	0	0	0	0	1.48x48	A	0.0612	benign	0	T	49	M	benign	0.065	0.159	0.937	0	T49M	TOLERATED	0.12	0	0	-0.862	0	Transmembrane
2794	A	R224C	Q99788	Ns; Stomach	cml1_human	001_003_001_001	001-003	1	1	147970	CMKLR1	Missense	somatic	Ns; Stomach	Cancers	Q99788	COSMIC	ClassA_cml1_human_Active_AF_GPCRdb_WL.pdb	ClassA_cml1_human_Inactive_AF_GPCRdb_WL.pdb	0	0	0	0	0	1	0	0	5.42x43	A	0.6367	pathogenic	1	R	224	C	probably damaging	1	0.00026	0.00018	1	R224C	DELETERIOUS	0	1	1	-7.784	1	Transmembrane
2795		S89F	P51810	Nystagmus 6, congenital, x-linked	gp143_human	008_001_001_004	008-001	8	1	63707	GPR143	Missense	germline	Nystagmus 6, congenital, x-linked	Nervous System Diseases	P51810	ClinVar,SwissVar,Humsavar	ClassO_gp143_human_Active_AF_GPCRdb_WL.pdb	ClassO_gp143_human_Inactive_AF_GPCRdb_WL.pdb	0	0	1	0	0	0	0	0	2.61x61	A	0.8103	pathogenic	1	S	89	F	probably damaging	0.999	0.00574	0.136	1	S89F	DELETERIOUS	0	1	1	-5.377	1	Transmembrane
2796	A	G181D	P32245	Obesity	mc4r_human	001_002_014_004	001-002	1	1	51420	MC4R	Missense	germline	Obesity	Endocrine And Metabolic Diseases	P32245	Humsavar,SwissVar	ClassA_mc4r_human_Active_AF_GPCRdb_WL.pdb	ClassA_mc4r_human_Inactive_AF_GPCRdb_WL.pdb	0	0	0	0	1	0	0	0	4.57x57	A	0.9919	pathogenic	1	G	181	D	probably damaging	1	0.00026	0.00018	1	G181D	DELETERIOUS	0	1	1	-6.843	1	Transmembrane
2797	A	G252S	P32245	Obesity	mc4r_human	001_002_014_004	001-002	1	1	51421	MC4R	Missense	germline	Obesity	Endocrine And Metabolic Diseases	P32245	Humsavar,SwissVar	ClassA_mc4r_human_Active_AF_GPCRdb_WL.pdb	ClassA_mc4r_human_Inactive_AF_GPCRdb_WL.pdb	0	0	0	0	0	0	1	0	6.42x42	A	0.4297	ambiguous	0	G	252	S	probably damaging	1	0.00026	0.00018	1	G252S	DELETERIOUS	0	1	0	-5.959	1	Transmembrane
2798	A	I102T	P32245	Obesity	mc4r_human	001_002_014_004	001-002	1	1	51422	MC4R	Missense	germline	Obesity	Endocrine And Metabolic Diseases	P32245	Humsavar,SwissVar	ClassA_mc4r_human_Active_AF_GPCRdb_WL.pdb	ClassA_mc4r_human_Inactive_AF_GPCRdb_WL.pdb	0	0	1	0	0	0	0	0	2.62x62	A	0.4519	ambiguous	0	I	102	T	probably damaging	1	0.00026	0.00018	1	I102T	DELETERIOUS	0	1	1	-4.226	1	Transmembrane
2799	A	I125K	P32245	Obesity	mc4r_human	001_002_014_004	001-002	1	1	51423	MC4R	Missense	germline	Obesity	Endocrine And Metabolic Diseases	P32245	Humsavar,SwissVar	ClassA_mc4r_human_Active_AF_GPCRdb_WL.pdb	ClassA_mc4r_human_Inactive_AF_GPCRdb_WL.pdb	0	0	0	1	0	0	0	0	3.28x28	A	0.9125	pathogenic	1	I	125	K	benign	0.103	0.144	0.929	0	I125K	DELETERIOUS	0	1	1	-3.593	1	Transmembrane
2800	A	I317T	P32245	Obesity	mc4r_human	001_002_014_004	001-002	1	1	51424	MC4R	Missense	germline	Obesity	Endocrine And Metabolic Diseases	P32245	Humsavar,SwissVar	ClassA_mc4r_human_Active_AF_GPCRdb_WL.pdb	ClassA_mc4r_human_Inactive_AF_GPCRdb_WL.pdb	1	0	0	0	0	0	0	0	8.58x58	A	0.2491	benign	0	I	317	T	possibly damaging	0.937	0.0566	0.801	1	I317T	DELETERIOUS	0	1	1	-3.423	1	Cytoplasmic domain
2801	A	L106P	P32245	Obesity	mc4r_human	001_002_014_004	001-002	1	1	51425	MC4R	Missense	germline	Obesity	Endocrine And Metabolic Diseases	P32245	Humsavar,SwissVar	ClassA_mc4r_human_Active_AF_GPCRdb_WL.pdb	ClassA_mc4r_human_Inactive_AF_GPCRdb_WL.pdb	0	0	1	0	0	0	0	0	2.66x66	A	0.9531	pathogenic	1	L	106	P	probably damaging	1	0.00026	0.00018	1	L106P	DELETERIOUS	0	1	1	-5.624	1	Non-cytoplasmic domain
2802	A	P78L	P32245	Obesity	mc4r_human	001_002_014_004	001-002	1	1	51427	MC4R	Missense	germline	Obesity	Endocrine And Metabolic Diseases	P32245	Humsavar,SwissVar	ClassA_mc4r_human_Active_AF_GPCRdb_WL.pdb	ClassA_mc4r_human_Inactive_AF_GPCRdb_WL.pdb	0	0	1	0	0	0	0	0	2.38x38	A	0.9461	pathogenic	1	P	78	L	probably damaging	1	0.00026	0.00018	1	P78L	DELETERIOUS	0	1	1	-9.546	1	Cytoplasmic domain
2803	A	R165W	P32245	Obesity	mc4r_human	001_002_014_004	001-002	1	1	51428	MC4R	Missense	germline	Obesity	Endocrine And Metabolic Diseases	P32245	Humsavar,SwissVar	ClassA_mc4r_human_Active_AF_GPCRdb_WL.pdb	ClassA_mc4r_human_Inactive_AF_GPCRdb_WL.pdb	0	0	0	0	1	0	0	0	4.41x41	A	0.4632	ambiguous	0	R	165	W	probably damaging	1	0.00026	0.00018	1	R165W	DELETERIOUS	0	1	1	-7.373	1	Cytoplasmic domain
2804	A	V253I	P32245	Obesity	mc4r_human	001_002_014_004	001-002	1	1	51432	MC4R	Missense	germline	Obesity	Endocrine And Metabolic Diseases	P32245	Humsavar,SwissVar	ClassA_mc4r_human_Active_AF_GPCRdb_WL.pdb	ClassA_mc4r_human_Inactive_AF_GPCRdb_WL.pdb	0	0	0	0	0	0	1	0	6.43x43	A	0.0923	benign	0	V	253	I	possibly damaging	0.628	0.0892	0.868	1	V253I	TOLERATED	0.36	0	0	-0.356	0	Transmembrane
2805		I316S	P32245	Obesity	mc4r_human	001_002_014_004	001-002	1	1	51433	MC4R	Missense	germline	Obesity	Endocrine And Metabolic Diseases	P32245	ClinVar,SwissVar,Humsavar	ClassA_mc4r_human_Active_AF_GPCRdb_WL.pdb	ClassA_mc4r_human_Inactive_AF_GPCRdb_WL.pdb	1	0	0	0	0	0	0	0	8.57x57	A	0.7281	pathogenic	1	I	316	S	probably damaging	1	0.00026	0.00018	1	I316S	DELETERIOUS	0	1	1	-5.455	1	Cytoplasmic domain
2806	A	P299H	P32245	Obesity	mc4r_human	001_002_014_004	001-002	1	1	51434	MC4R	Missense	germline	Obesity	Endocrine And Metabolic Diseases	P32245	ClinVar	ClassA_mc4r_human_Active_AF_GPCRdb_WL.pdb	ClassA_mc4r_human_Inactive_AF_GPCRdb_WL.pdb	0	0	0	0	0	0	0	1	7.50x50	A	0.9966	pathogenic	1	P	299	H	probably damaging	1	0.00026	0.00018	1	P299H	DELETERIOUS	0	1	1	-8.794	1	Transmembrane
2807	A	C271Y	P32245	Obesity	mc4r_human	001_002_014_004	001-002	1	1	51436	MC4R	Missense	germline	Obesity	Endocrine And Metabolic Diseases	P32245	ClinVar,SwissVar,Humsavar	ClassA_mc4r_human_Active_AF_GPCRdb_WL.pdb	ClassA_mc4r_human_Inactive_AF_GPCRdb_WL.pdb	0	0	0	0	0	0	1	0	6.61x61	A	0.9896	pathogenic	1	C	271	Y	probably damaging	1	0.00026	0.00018	1	C271Y	DELETERIOUS	0	1	1	-10.899	1	Non-cytoplasmic domain
2808	A	I269N	P32245	Obesity	mc4r_human	001_002_014_004	001-002	1	1	51438	MC4R	Missense	germline	Obesity	Endocrine And Metabolic Diseases	P32245	ClinVar,1000 Genomes	ClassA_mc4r_human_Active_AF_GPCRdb_WL.pdb	ClassA_mc4r_human_Inactive_AF_GPCRdb_WL.pdb	0	0	0	0	0	0	1	0	6.59x59	A	0.6854	pathogenic	1	I	269	N	probably damaging	1	0.00026	0.00018	1	I269N	DELETERIOUS	0	1	1	-6.815	1	Transmembrane
2809	A	A259V	P32245	Obesity	mc4r_human	001_002_014_004	001-002	1	1	51439	MC4R	Missense	germline	Obesity	Endocrine And Metabolic Diseases	P32245	ClinVar	ClassA_mc4r_human_Active_AF_GPCRdb_WL.pdb	ClassA_mc4r_human_Inactive_AF_GPCRdb_WL.pdb	0	0	0	0	0	0	1	0	6.49x49	A	0.3768	ambiguous	0	A	259	V	probably damaging	0.997	0.0167	0.409	1	A259V	DELETERIOUS	0.03	1	1	-3.534	1	Transmembrane
2810	A	I251L	P32245	Obesity	mc4r_human	001_002_014_004	001-002	1	1	51440	MC4R	Missense	germline	Obesity	Endocrine And Metabolic Diseases	P32245	ClinVar	ClassA_mc4r_human_Active_AF_GPCRdb_WL.pdb	ClassA_mc4r_human_Inactive_AF_GPCRdb_WL.pdb	0	0	0	0	0	0	1	0	6.41x41	A	0.0535	benign	0	I	251	L	benign	0.001	0.852	0.994	0	I251L	TOLERATED	1	0	0	1.544	0	Transmembrane
2811	A	I226T	P32245	Obesity	mc4r_human	001_002_014_004	001-002	1	1	51441	MC4R	Missense	germline	Obesity	Endocrine And Metabolic Diseases	P32245	ClinVar	ClassA_mc4r_human_Active_AF_GPCRdb_WL.pdb	ClassA_mc4r_human_Inactive_AF_GPCRdb_WL.pdb	0	0	0	0	0	1	0	0	5.72x72	A	0.8146	pathogenic	1	I	226	T	probably damaging	1	0.00026	0.00018	1	I226T	DELETERIOUS	0	1	1	-4.548	1	Cytoplasmic domain
2812		A219V	P32245	Obesity	mc4r_human	001_002_014_004	001-002	1	1	51442	MC4R	Missense	germline	Obesity	Endocrine And Metabolic Diseases	P32245	ClinVar,SwissVar,Humsavar	ClassA_mc4r_human_Active_AF_GPCRdb_WL.pdb	ClassA_mc4r_human_Inactive_AF_GPCRdb_WL.pdb	0	0	0	0	0	1	0	0	5.65x65	A	0.7589	pathogenic	1	A	219	V	probably damaging	0.989	0.0346	0.723	1	A219V	DELETERIOUS	0	1	1	-3.816	1	Cytoplasmic domain
2813	A	F202L	P32245	Obesity	mc4r_human	001_002_014_004	001-002	1	1	51443	MC4R	Missense	germline	Obesity	Endocrine And Metabolic Diseases	P32245	ClinVar	ClassA_mc4r_human_Active_AF_GPCRdb_WL.pdb	ClassA_mc4r_human_Inactive_AF_GPCRdb_WL.pdb	0	0	0	0	0	1	0	0	5.48x48	A	0.5423	ambiguous	0	F	202	L	benign	0.369	0.108	0.898	0	F202L	TOLERATED	0.32	0	0	-4.767	1	Transmembrane
2814	A	S180P	P32245	Obesity	mc4r_human	001_002_014_004	001-002	1	1	51444	MC4R	Missense	germline	Obesity	Endocrine And Metabolic Diseases	P32245	ClinVar	ClassA_mc4r_human_Active_AF_GPCRdb_WL.pdb	ClassA_mc4r_human_Inactive_AF_GPCRdb_WL.pdb	0	0	0	0	1	0	0	0	4.56x56	A	0.7976	pathogenic	1	S	180	P	possibly damaging	0.824	0.0697	0.838	1	S180P	DELETERIOUS	0.01	1	0	-2.968	1	Transmembrane
2815	A	A175T	P32245	Obesity	mc4r_human	001_002_014_004	001-002	1	1	51445	MC4R	Missense	germline	Obesity	Endocrine And Metabolic Diseases	P32245	ClinVar,SwissVar,Humsavar	ClassA_mc4r_human_Active_AF_GPCRdb_WL.pdb	ClassA_mc4r_human_Inactive_AF_GPCRdb_WL.pdb	0	0	0	0	1	0	0	0	4.51x51	A	0.0763	benign	0	A	175	T	benign	0.006	0.253	0.967	0	A175T	TOLERATED	1	0	0	0.753	0	Transmembrane
2816	A	I170V	P32245	Obesity	mc4r_human	001_002_014_004	001-002	1	1	51446	MC4R	Missense	germline	Obesity	Endocrine And Metabolic Diseases	P32245	ClinVar,SwissVar,Humsavar	ClassA_mc4r_human_Active_AF_GPCRdb_WL.pdb	ClassA_mc4r_human_Inactive_AF_GPCRdb_WL.pdb	0	0	0	0	1	0	0	0	4.46x46	A	0.1571	benign	0	I	170	V	possibly damaging	0.853	0.0672	0.832	1	I170V	DELETERIOUS	0.03	1	0	-0.841	0	Transmembrane
2817		S127L	P32245	Obesity	mc4r_human	001_002_014_004	001-002	1	1	51447	MC4R	Missense	germline	Obesity	Endocrine And Metabolic Diseases	P32245	ClinVar,SwissVar,Humsavar	ClassA_mc4r_human_Active_AF_GPCRdb_WL.pdb	ClassA_mc4r_human_Inactive_AF_GPCRdb_WL.pdb	0	0	0	1	0	0	0	0	3.30x30	A	0.4114	ambiguous	0	S	127	L	probably damaging	1	0.00026	0.00018	1	S127L	DELETERIOUS	0.04	1	1	-5.615	1	Transmembrane
2818	A	V103I	P32245	Obesity	mc4r_human	001_002_014_004	001-002	1	1	51448	MC4R	Missense	germline	Obesity	Endocrine And Metabolic Diseases	P32245	ClinVar	ClassA_mc4r_human_Active_AF_GPCRdb_WL.pdb	ClassA_mc4r_human_Inactive_AF_GPCRdb_WL.pdb	0	0	1	0	0	0	0	0	2.63x63	A	0.0845	benign	0	V	103	I	benign	0.001	0.852	0.994	0	V103I	TOLERATED	0.28	0	0	-0.573	0	Transmembrane
2819	A	I102S	P32245	Obesity	mc4r_human	001_002_014_004	001-002	1	1	51449	MC4R	Missense	germline	Obesity	Endocrine And Metabolic Diseases	P32245	ClinVar,SwissVar,Humsavar	ClassA_mc4r_human_Active_AF_GPCRdb_WL.pdb	ClassA_mc4r_human_Inactive_AF_GPCRdb_WL.pdb	0	0	1	0	0	0	0	0	2.62x62	A	0.7588	pathogenic	1	I	102	S	probably damaging	1	0.00026	0.00018	1	I102S	DELETERIOUS	0.01	1	1	-5.317	1	Transmembrane
2820	A	N97D	P32245	Obesity	mc4r_human	001_002_014_004	001-002	1	1	51450	MC4R	Missense	germline	Obesity	Endocrine And Metabolic Diseases	P32245	ClinVar,SwissVar,Humsavar	ClassA_mc4r_human_Active_AF_GPCRdb_WL.pdb	ClassA_mc4r_human_Inactive_AF_GPCRdb_WL.pdb	0	0	1	0	0	0	0	0	2.57x57	A	0.8685	pathogenic	1	N	97	D	probably damaging	1	0.00026	0.00018	1	N97D	DELETERIOUS	0	1	0	-4.593	1	Transmembrane
2821	A	N62S	P32245	Obesity	mc4r_human	001_002_014_004	001-002	1	1	51452	MC4R	Missense	germline	Obesity	Endocrine And Metabolic Diseases	P32245	ClinVar,SwissVar,Humsavar	ClassA_mc4r_human_Active_AF_GPCRdb_WL.pdb	ClassA_mc4r_human_Inactive_AF_GPCRdb_WL.pdb	0	1	0	0	0	0	0	0	1.50x50	A	0.9968	pathogenic	1	N	62	S	probably damaging	1	0.00026	0.00018	1	N62S	DELETERIOUS	0	1	1	-4.77	1	Transmembrane
2822	A	S58C	P32245	Obesity	mc4r_human	001_002_014_004	001-002	1	1	51453	MC4R	Missense	germline	Obesity	Endocrine And Metabolic Diseases	P32245	ClinVar,SwissVar,Humsavar	ClassA_mc4r_human_Active_AF_GPCRdb_WL.pdb	ClassA_mc4r_human_Inactive_AF_GPCRdb_WL.pdb	0	1	0	0	0	0	0	0	1.46x46	A	0.6571	pathogenic	1	S	58	C	probably damaging	1	0.00026	0.00018	1	S58C	DELETERIOUS	0.01	1	1	-4.747	1	Transmembrane
2823	A	V50M	P32245	Obesity	mc4r_human	001_002_014_004	001-002	1	1	51454	MC4R	Missense	germline	Obesity	Endocrine And Metabolic Diseases	P32245	ClinVar,SwissVar,Humsavar	ClassA_mc4r_human_Active_AF_GPCRdb_WL.pdb	ClassA_mc4r_human_Inactive_AF_GPCRdb_WL.pdb	0	1	0	0	0	0	0	0	1.38x38	A	0.369	ambiguous	0	V	50	M	probably damaging	0.999	0.00574	0.136	1	V50M	DELETERIOUS	0	1	0	-2.689	1	Transmembrane
2824		R254H	Q5NUL3	Obesity (bmiq10), susceptibility to	ffar4_human	001_004_001_004	001-004	1	1	93980	FFAR4	Missense	unknown	Obesity (bmiq10), susceptibility to	Endocrine And Metabolic Diseases	Q5NUL3	1000 Genomes	ClassA_ffar4_human_Active_AF_GPCRdb_WL.pdb	ClassA_ffar4_human_Inactive_AF_GPCRdb_WL.pdb	0	0	0	0	0	0	1	0	6.25x26	A	0.1078	benign	0	R	254	H	probably damaging	1	0.00026	0.00018	1	R254H	TOLERATED	0.13	0	0	-3.631	1	Cytoplasmic domain
2825		I69R	P32245	Obesity, autosomal dominant	mc4r_human	001_002_014_004	001-002	1	1	51451	MC4R	Missense	germline	Obesity, autosomal dominant	Endocrine And Metabolic Diseases	P32245	ClinVar	ClassA_mc4r_human_Active_AF_GPCRdb_WL.pdb	ClassA_mc4r_human_Inactive_AF_GPCRdb_WL.pdb	0	1	0	0	0	0	0	0	1.57x57	A	0.9892	pathogenic	1	I	69	R	probably damaging	1	0.00026	0.00018	1	I69R	DELETERIOUS	0	1	1	-6.46	1	Transmembrane
2826	A	A138V	P51810	Ocular albinism type 1	gp143_human	008_001_001_004	008-001	8	1	63674	GPR143	Missense	germline	Ocular albinism type 1	Congenital Disorders Of Metabolism	P51810	Humsavar,SwissVar	ClassO_gp143_human_Active_AF_GPCRdb_WL.pdb	ClassO_gp143_human_Inactive_AF_GPCRdb_WL.pdb	0	0	0	1	0	0	0	0	3.47x47	A	0.6401	pathogenic	1	A	138	V	probably damaging	0.99	0.0338	0.719	1	A138V	DELETERIOUS	0.01	1	1	-3.776	1	Cytoplasmic domain
2827	A	A173D	P51810	Ocular albinism type 1	gp143_human	008_001_001_004	008-001	8	1	63675	GPR143	Missense	germline	Ocular albinism type 1	Congenital Disorders Of Metabolism	P51810	Humsavar,SwissVar	ClassO_gp143_human_Active_AF_GPCRdb_WL.pdb	ClassO_gp143_human_Inactive_AF_GPCRdb_WL.pdb	0	0	0	0	1	0	0	0	4.61x61	A	0.5058	ambiguous	0	A	173	D	possibly damaging	0.812	0.071	0.841	1	A173D	DELETERIOUS	0	1	1	-3.754	1	Transmembrane
2828	A	C116G	P51810	Ocular albinism type 1	gp143_human	008_001_001_004	008-001	8	1	63676	GPR143	Missense	germline	Ocular albinism type 1	Congenital Disorders Of Metabolism	P51810	Humsavar,SwissVar	ClassO_gp143_human_Active_AF_GPCRdb_WL.pdb	ClassO_gp143_human_Inactive_AF_GPCRdb_WL.pdb	0	0	0	1	0	0	0	0	3.25x25	A	0.7866	pathogenic	1	C	116	G	probably damaging	0.991	0.0326	0.711	1	C116G	DELETERIOUS	0	1	1	-10.984	1	Transmembrane
2829	A	C116R	P51810	Ocular albinism type 1	gp143_human	008_001_001_004	008-001	8	1	63677	GPR143	Missense	germline	Ocular albinism type 1	Congenital Disorders Of Metabolism	P51810	Humsavar,SwissVar	ClassO_gp143_human_Active_AF_GPCRdb_WL.pdb	ClassO_gp143_human_Inactive_AF_GPCRdb_WL.pdb	0	0	0	1	0	0	0	0	3.25x25	A	0.9302	pathogenic	1	C	116	R	probably damaging	0.995	0.0277	0.681	1	C116R	DELETERIOUS	0	1	1	-10.984	1	Transmembrane
2830	A	C116S	P51810	Ocular albinism type 1	gp143_human	008_001_001_004	008-001	8	1	63678	GPR143	Missense	germline	Ocular albinism type 1	Congenital Disorders Of Metabolism	P51810	Humsavar,SwissVar	ClassO_gp143_human_Active_AF_GPCRdb_WL.pdb	ClassO_gp143_human_Inactive_AF_GPCRdb_WL.pdb	0	0	0	1	0	0	0	0	3.25x25	A	0.8946	pathogenic	1	C	116	S	probably damaging	0.983	0.0387	0.745	1	C116S	DELETERIOUS	0.01	1	1	-9.152	1	Transmembrane
2831		C116W	P51810	Ocular albinism type 1	gp143_human	008_001_001_004	008-001	8	1	63679	GPR143	Missense	germline	Ocular albinism type 1	Congenital Disorders Of Metabolism	P51810	Humsavar,SwissVar	ClassO_gp143_human_Active_AF_GPCRdb_WL.pdb	ClassO_gp143_human_Inactive_AF_GPCRdb_WL.pdb	0	0	0	1	0	0	0	0	3.25x25	A	0.9287	pathogenic	1	C	116	W	probably damaging	1	0.00026	0.00018	1	C116W	DELETERIOUS	0	1	1	-10.074	1	Transmembrane
2832		D78N	P51810	Ocular albinism type 1	gp143_human	008_001_001_004	008-001	8	1	63680	GPR143	Missense	germline	Ocular albinism type 1	Congenital Disorders Of Metabolism	P51810	Humsavar,SwissVar	ClassO_gp143_human_Active_AF_GPCRdb_WL.pdb	ClassO_gp143_human_Inactive_AF_GPCRdb_WL.pdb	0	0	1	0	0	0	0	0	2.50x50	A	0.5305	ambiguous	0	D	78	N	probably damaging	0.998	0.0112	0.273	1	D78N	DELETERIOUS	0.04	1	0	-3.392	1	Transmembrane
2833	A	D78V	P51810	Ocular albinism type 1	gp143_human	008_001_001_004	008-001	8	1	63681	GPR143	Missense	germline	Ocular albinism type 1	Congenital Disorders Of Metabolism	P51810	Humsavar,SwissVar	ClassO_gp143_human_Active_AF_GPCRdb_WL.pdb	ClassO_gp143_human_Inactive_AF_GPCRdb_WL.pdb	0	0	1	0	0	0	0	0	2.50x50	A	0.8211	pathogenic	1	D	78	V	probably damaging	0.988	0.0353	0.727	1	D78V	DELETERIOUS	0.01	1	1	-6.023	1	Transmembrane
2834	A	G118E	P51810	Ocular albinism type 1	gp143_human	008_001_001_004	008-001	8	1	63686	GPR143	Missense	germline	Ocular albinism type 1	Congenital Disorders Of Metabolism	P51810	Humsavar,SwissVar	ClassO_gp143_human_Active_AF_GPCRdb_WL.pdb	ClassO_gp143_human_Inactive_AF_GPCRdb_WL.pdb	0	0	0	1	0	0	0	0	3.27x27	A	0.8362	pathogenic	1	G	118	E	probably damaging	1	0.00026	0.00018	1	G118E	DELETERIOUS	0	1	1	-7.421	1	Transmembrane
2835	A	G81V	P51810	Ocular albinism type 1	gp143_human	008_001_001_004	008-001	8	1	63688	GPR143	Missense	germline	Ocular albinism type 1	Congenital Disorders Of Metabolism	P51810	Humsavar,SwissVar	ClassO_gp143_human_Active_AF_GPCRdb_WL.pdb	ClassO_gp143_human_Inactive_AF_GPCRdb_WL.pdb	0	0	1	0	0	0	0	0	2.53x53	A	0.7421	pathogenic	1	G	81	V	probably damaging	0.997	0.0167	0.409	1	G81V	DELETERIOUS	0	1	1	-6.185	1	Transmembrane
2836	A	G84D	P51810	Ocular albinism type 1	gp143_human	008_001_001_004	008-001	8	1	63689	GPR143	Missense	germline	Ocular albinism type 1	Congenital Disorders Of Metabolism	P51810	Humsavar,SwissVar	ClassO_gp143_human_Active_AF_GPCRdb_WL.pdb	ClassO_gp143_human_Inactive_AF_GPCRdb_WL.pdb	0	0	1	0	0	0	0	0	2.56x56	A	0.9381	pathogenic	1	G	84	D	probably damaging	0.999	0.00574	0.136	1	G84D	DELETERIOUS	0	1	1	-5.715	1	Transmembrane
2837	A	G84R	P51810	Ocular albinism type 1	gp143_human	008_001_001_004	008-001	8	1	63690	GPR143	Missense	germline	Ocular albinism type 1	Congenital Disorders Of Metabolism	P51810	Humsavar,SwissVar	ClassO_gp143_human_Active_AF_GPCRdb_WL.pdb	ClassO_gp143_human_Inactive_AF_GPCRdb_WL.pdb	0	0	1	0	0	0	0	0	2.56x56	A	0.9621	pathogenic	1	G	84	R	probably damaging	0.999	0.00574	0.136	1	G84R	DELETERIOUS	0	1	1	-6.454	1	Transmembrane
2838	A	I244V	P51810	Ocular albinism type 1	gp143_human	008_001_001_004	008-001	8	1	63691	GPR143	Missense	germline	Ocular albinism type 1	Congenital Disorders Of Metabolism	P51810	Humsavar,SwissVar	ClassO_gp143_human_Active_AF_GPCRdb_WL.pdb	ClassO_gp143_human_Inactive_AF_GPCRdb_WL.pdb	0	0	0	0	0	0	1	0	6.35x35	A	0.1138	benign	0	I	244	V	benign	0.016	0.207	0.955	0	I244V	TOLERATED	0.08	0	0	-0.151	0	Cytoplasmic domain
2839	A	I261N	P51810	Ocular albinism type 1	gp143_human	008_001_001_004	008-001	8	1	63692	GPR143	Missense	germline	Ocular albinism type 1	Congenital Disorders Of Metabolism	P51810	Humsavar,SwissVar	ClassO_gp143_human_Active_AF_GPCRdb_WL.pdb	ClassO_gp143_human_Inactive_AF_GPCRdb_WL.pdb	0	0	0	0	0	0	1	0	6.52x52	A	0.6484	pathogenic	1	I	261	N	probably damaging	1	0.00026	0.00018	1	I261N	DELETERIOUS	0	1	1	-6.298	1	Transmembrane
2840		L134P	P51810	Ocular albinism type 1	gp143_human	008_001_001_004	008-001	8	1	63693	GPR143	Missense	germline	Ocular albinism type 1	Congenital Disorders Of Metabolism	P51810	Humsavar,SwissVar	ClassO_gp143_human_Active_AF_GPCRdb_WL.pdb	ClassO_gp143_human_Inactive_AF_GPCRdb_WL.pdb	0	0	0	1	0	0	0	0	3.43x43	A	0.7384	pathogenic	1	L	134	P	probably damaging	0.992	0.0314	0.704	1	L134P	DELETERIOUS	0.01	1	1	-6.095	1	Transmembrane
2841	A	L39R	P51810	Ocular albinism type 1	gp143_human	008_001_001_004	008-001	8	1	63694	GPR143	Missense	germline	Ocular albinism type 1	Congenital Disorders Of Metabolism	P51810	Humsavar,SwissVar	ClassO_gp143_human_Active_AF_GPCRdb_WL.pdb	ClassO_gp143_human_Inactive_AF_GPCRdb_WL.pdb	0	1	0	0	0	0	0	0	1.47x47	A	0.567	pathogenic	1	L	39	R	probably damaging	0.984	0.0381	0.743	1	L39R	DELETERIOUS	0	1	1	-3.579	1	Transmembrane
2842	A	Q124R	P51810	Ocular albinism type 1	gp143_human	008_001_001_004	008-001	8	1	63695	GPR143	Missense	germline	Ocular albinism type 1	Congenital Disorders Of Metabolism	P51810	Humsavar,SwissVar	ClassO_gp143_human_Active_AF_GPCRdb_WL.pdb	ClassO_gp143_human_Inactive_AF_GPCRdb_WL.pdb	0	0	0	1	0	0	0	0	3.33x33	A	0.355	ambiguous	0	Q	124	R	possibly damaging	0.954	0.051	0.787	1	Q124R	DELETERIOUS	0.01	1	1	-3.698	1	Transmembrane
2843	A	T166N	P51810	Ocular albinism type 1	gp143_human	008_001_001_004	008-001	8	1	63699	GPR143	Missense	germline	Ocular albinism type 1	Congenital Disorders Of Metabolism	P51810	Humsavar,SwissVar	ClassO_gp143_human_Active_AF_GPCRdb_WL.pdb	ClassO_gp143_human_Inactive_AF_GPCRdb_WL.pdb	0	0	0	0	1	0	0	0	4.54x54	A	0.2476	benign	0	T	166	N	possibly damaging	0.593	0.0922	0.874	1	T166N	DELETERIOUS	0.02	1	1	-2.55	1	Transmembrane
2844	A	W132R	P51810	Ocular albinism type 1	gp143_human	008_001_001_004	008-001	8	1	63700	GPR143	Missense	germline	Ocular albinism type 1	Congenital Disorders Of Metabolism	P51810	Humsavar,SwissVar	ClassO_gp143_human_Active_AF_GPCRdb_WL.pdb	ClassO_gp143_human_Inactive_AF_GPCRdb_WL.pdb	0	0	0	1	0	0	0	0	3.41x41	A	0.9646	pathogenic	1	W	132	R	probably damaging	1	0.00026	0.00018	1	W132R	DELETERIOUS	0	1	1	-13.242	1	Transmembrane
2845	A	S152N	P51810	Ocular albinism, type 1	gp143_human	008_001_001_004	008-001	8	1	63704	GPR143	Missense	germline	Ocular albinism, type 1	Congenital Disorders Of Metabolism	P51810	ClinVar,SwissVar,Humsavar	ClassO_gp143_human_Active_AF_GPCRdb_WL.pdb	ClassO_gp143_human_Inactive_AF_GPCRdb_WL.pdb	0	0	0	0	1	0	0	0	4.40x40	A	0.4269	ambiguous	0	S	152	N	probably damaging	0.974	0.0438	0.763	1	S152N	DELETERIOUS	0.02	1	0	-2.422	0	Cytoplasmic domain
2846	A	W133R	P51810	Ocular albinism, type 1	gp143_human	008_001_001_004	008-001	8	1	63705	GPR143	Missense	germline	Ocular albinism, type 1	Congenital Disorders Of Metabolism	P51810	ClinVar,SwissVar,Humsavar	ClassO_gp143_human_Active_AF_GPCRdb_WL.pdb	ClassO_gp143_human_Inactive_AF_GPCRdb_WL.pdb	0	0	0	1	0	0	0	0	3.42x42	A	0.9658	pathogenic	1	W	133	R	probably damaging	0.998	0.0112	0.273	1	W133R	DELETERIOUS	0	1	1	-13.189	1	Transmembrane
2847		G35D	P51810	Ocular albinism, type 1	gp143_human	008_001_001_004	008-001	8	1	63708	GPR143	Missense	germline	Ocular albinism, type 1	Congenital Disorders Of Metabolism	P51810	ClinVar,SwissVar,Humsavar	ClassO_gp143_human_Active_AF_GPCRdb_WL.pdb	ClassO_gp143_human_Inactive_AF_GPCRdb_WL.pdb	0	1	0	0	0	0	0	0	1.43x43	A	0.8485	pathogenic	1	G	35	D	probably damaging	0.999	0.00574	0.136	1	G35D	DELETERIOUS	0.01	1	1	-5.143	1	Transmembrane
2848	A	R250H	Q13639	Oesophagus	5ht4r_human	001_001_001_009	001-001	1	1	79138	HTR4	Missense	unknown	Oesophagus	Cancers	Q13639	COSMIC	ClassA_5ht4r_human_Active_AF_GPCRdb_WL.pdb	ClassA_5ht4r_human_Inactive_AF_GPCRdb_WL.pdb	0	0	0	0	0	0	1	0	6.26x26	A	0.1564	benign	0	R	250	H	probably damaging	0.999	0.00574	0.136	1	R250H	DELETERIOUS	0.04	1	0	-4.386	1	Cytoplasmic domain
2849	A	F109L	Q13639	Oesophagus	5ht4r_human	001_001_001_009	001-001	1	1	79211	HTR4	Missense	somatic	Oesophagus	Cancers	Q13639	COSMIC	ClassA_5ht4r_human_Active_AF_GPCRdb_WL.pdb	ClassA_5ht4r_human_Inactive_AF_GPCRdb_WL.pdb	0	0	0	1	0	0	0	0	3.41x41	A	0.3901	ambiguous	0	F	109	L	benign	0.001	0.852	0.994	0	F109L	TOLERATED	1	0	0	1.87	0	Transmembrane
2850		I241V	P34969	Oesophagus	5ht7r_human	001_001_001_013	001-001	1	1	52324	HTR7	Missense	unknown	Oesophagus	Cancers	P34969	COSMIC	ClassA_5ht7r_human_Active_AF_GPCRdb_WL.pdb	ClassA_5ht7r_human_Inactive_AF_GPCRdb_WL.pdb	0	0	0	0	0	1	0	0	5.40x41	A	0.0694	benign	0	I	241	V	benign	0.239	0.12	0.912	0	I241V	TOLERATED	0.28	0	0	-0.486	0	Transmembrane
2851	A	L206M	P14416	Oesophagus	drd2_human	001_001_004_002	001-001	1	1	39015	DRD2	Missense	somatic	Oesophagus	Cancers	P14416	COSMIC	ClassA_drd2_human_Active_AF_GPCRdb_WL.pdb	ClassA_drd2_human_Inactive_AF_GPCRdb_WL.pdb	0	0	0	0	0	1	0	0	5.55x55	A	0.1631	benign	0	L	206	M	probably damaging	1	0.00026	0.00018	1	L206M	DELETERIOUS	0	1	1	-1.834	0	Transmembrane
2852	A	A112V	P35348	Oesophagus	ada1a_human	001_001_003_001	001-001	1	1	52560	ADRA1A	Missense	unknown	Oesophagus	Cancers	P35348	COSMIC	ClassA_ada1a_human_Active_AF_GPCRdb_WL.pdb	ClassA_ada1a_human_Inactive_AF_GPCRdb_WL.pdb	0	0	0	1	0	0	0	0	3.38x38	A	0.793	pathogenic	1	A	112	V	probably damaging	1	0.00026	0.00018	1	A112V	DELETERIOUS	0	1	1	-3.857	1	Transmembrane
2853	A	T111P	P35348	Oesophagus	ada1a_human	001_001_003_001	001-001	1	1	52561	ADRA1A	Missense	unknown	Oesophagus	Cancers	P35348	COSMIC	ClassA_ada1a_human_Active_AF_GPCRdb_WL.pdb	ClassA_ada1a_human_Inactive_AF_GPCRdb_WL.pdb	0	0	0	1	0	0	0	0	3.37x37	A	0.9554	pathogenic	1	T	111	P	probably damaging	1	0.00026	0.00018	1	T111P	DELETERIOUS	0	1	1	-5.783	1	Transmembrane
2854	A	I325L	P35348	Oesophagus	ada1a_human	001_001_003_001	001-001	1	1	52598	ADRA1A	Missense	somatic	Oesophagus	Cancers	P35348	COSMIC	ClassA_ada1a_human_Active_AF_GPCRdb_WL.pdb	ClassA_ada1a_human_Inactive_AF_GPCRdb_WL.pdb	0	0	0	0	0	0	0	1	7.52x52	A	0.5351	ambiguous	0	I	325	L	probably damaging	1	0.00026	0.00018	1	I325L	DELETERIOUS	0.01	1	1	-1.837	0	Transmembrane
2855	A	E181D	P35348	Oesophagus	ada1a_human	001_001_003_001	001-001	1	1	52624	ADRA1A	Missense	somatic	Oesophagus	Cancers	P35348	COSMIC	ClassA_ada1a_human_Active_AF_GPCRdb_WL.pdb	ClassA_ada1a_human_Inactive_AF_GPCRdb_WL.pdb	0	0	0	0	0	1	0	0	5.35x36	A	0.124	benign	0	E	181	D	benign	0.03	0.182	0.947	0	E181D	TOLERATED	0.07	0	0	-2.381	0	Non-cytoplasmic domain
2856	A	R148Q	P35462	oesophagus	drd3_human	001_001_004_003	001-001	1	1	203975	DRD3	Missense	somatic	oesophagus	Cancers	P35462	COSMIC	ClassA_drd3_human_Active_AF_GPCRdb_WL.pdb	ClassA_drd3_human_Inactive_AF_GPCRdb_WL.pdb	0	0	0	0	1	0	0	0	4.40x40	A	0.0963	benign	0	R	148	Q	probably damaging	1	0.00026	0.00018	1	R148Q	DELETERIOUS	0.01	1	1	-2.958	1	Cytoplasmic domain
2857	A	A136S	P25021	Oesophagus	hrh2_human	001_001_005_002	001-001	1	1	48038	HRH2	Missense	unknown	Oesophagus	Cancers	P25021	COSMIC	ClassA_hrh2_human_Active_AF_GPCRdb_WL.pdb	ClassA_hrh2_human_Inactive_AF_GPCRdb_WL.pdb	0	0	0	0	1	0	0	0	4.43x43	A	0.1004	benign	0	A	136	S	benign	0.016	0.207	0.955	0	A136S	DELETERIOUS	0.03	1	0	-2.269	0	Transmembrane
2858	A	Y94D	Q9Y5N1	Oesophagus	hrh3_human	001_001_005_003	001-001	1	1	181542	HRH3	Missense	unknown	Oesophagus	Cancers	Q9Y5N1	COSMIC	ClassA_hrh3_human_Active_AF_GPCRdb_WL.pdb	ClassA_hrh3_human_Inactive_AF_GPCRdb_WL.pdb	0	0	1	0	0	0	0	0	2.64x63	A	0.8763	pathogenic	1	Y	94	D	probably damaging	0.971	0.0444	0.768	1	Y94D	DELETERIOUS	0	1	1	-9.377	1	Non-cytoplasmic domain
2859		V280L	P30556	oesophagus	agtr1_human	001_002_001_001	001-002	1	1	203849	AGTR1	Missense	somatic	oesophagus	Cancers	P30556	COSMIC	ClassA_agtr1_human_Active_AF_GPCRdb_WL.pdb	ClassA_agtr1_human_Inactive_AF_GPCRdb_WL.pdb	0	0	0	0	0	0	0	1	7.31x30	A	0.5888	pathogenic	1	V	280	L	benign	0.383	0.106	0.897	0	V280L	DELETERIOUS	0.04	1	0	-2.043	0	Non-cytoplasmic domain
2860	A	V146M	P32239	Oesophagus	gasr_human	001_002_005_002	001-002	1	1	51316	CCKBR	Missense	unknown	Oesophagus	Cancers	P32239	COSMIC	ClassA_gasr_human_Active_AF_GPCRdb_WL.pdb	ClassA_gasr_human_Inactive_AF_GPCRdb_WL.pdb	0	0	0	1	0	0	0	0	3.44x44	A	0.3347	benign	0	V	146	M	possibly damaging	0.94	0.056	0.799	1	V146M	DELETERIOUS	0.02	1	1	-2.726	1	Transmembrane
2861	A	S154G	P32239	Oesophagus	gasr_human	001_002_005_002	001-002	1	1	51317	CCKBR	Missense	unknown	Oesophagus	Cancers	P32239	COSMIC	ClassA_gasr_human_Active_AF_GPCRdb_WL.pdb	ClassA_gasr_human_Inactive_AF_GPCRdb_WL.pdb	0	0	0	1	0	0	0	0	3.52x52	A	0.141	benign	0	S	154	G	benign	0.024	0.191	0.95	0	S154G	TOLERATED	0.06	0	1	-3.778	1	Cytoplasmic domain
2862	A	R215C	P32239	Oesophagus	gasr_human	001_002_005_002	001-002	1	1	51320	CCKBR	Missense	unknown	Oesophagus	Cancers	P32239	COSMIC	ClassA_gasr_human_Active_AF_GPCRdb_WL.pdb	ClassA_gasr_human_Inactive_AF_GPCRdb_WL.pdb	0	0	0	0	0	1	0	0	5.35x36	A	0.3043	benign	0	R	215	C	probably damaging	0.994	0.0289	0.689	1	R215C	DELETERIOUS	0	1	1	-4.854	1	Non-cytoplasmic domain
2863	A	F65V	P32239	Oesophagus	gasr_human	001_002_005_002	001-002	1	1	51329	CCKBR	Missense	somatic	Oesophagus	Cancers	P32239	COSMIC	ClassA_gasr_human_Active_AF_GPCRdb_WL.pdb	ClassA_gasr_human_Inactive_AF_GPCRdb_WL.pdb	0	1	0	0	0	0	0	0	1.43x43	A	0.8151	pathogenic	1	F	65	V	probably damaging	0.999	0.00574	0.136	1	F65V	DELETERIOUS	0	1	1	-6.297	1	Transmembrane
2864	A	I241T	P32239	Oesophagus	gasr_human	001_002_005_002	001-002	1	1	51368	CCKBR	Missense	somatic	Oesophagus	Cancers	P32239	COSMIC	ClassA_gasr_human_Active_AF_GPCRdb_WL.pdb	ClassA_gasr_human_Inactive_AF_GPCRdb_WL.pdb	0	0	0	0	0	1	0	0	5.61x61	A	0.9873	pathogenic	1	I	241	T	probably damaging	1	0.00026	0.00018	1	I241T	DELETERIOUS	0.02	1	1	-4.838	1	Transmembrane
2865	A	S205F	P24530	Oesophagus	ednrb_human	001_002_007_002	001-002	1	1	47893	EDNRB	Missense	unknown	Oesophagus	Cancers	P24530	COSMIC	ClassA_ednrb_human_Active_AF_GPCRdb_WL.pdb	ClassA_ednrb_human_Inactive_AF_GPCRdb_WL.pdb	0	0	0	1	0	0	0	0	3.56x56	A	0.9063	pathogenic	1	S	205	F	probably damaging	0.994	0.0289	0.689	1	S205F	DELETERIOUS	0.01	1	1	-5.458	1	Cytoplasmic domain
2866	A	P383Q	P24530	Oesophagus	ednrb_human	001_002_007_002	001-002	1	1	47905	EDNRB	Missense	somatic	Oesophagus	Cancers	P24530	COSMIC	ClassA_ednrb_human_Active_AF_GPCRdb_WL.pdb	ClassA_ednrb_human_Inactive_AF_GPCRdb_WL.pdb	0	0	0	0	0	0	0	1	7.50x50	A	0.9999	pathogenic	1	P	383	Q	probably damaging	1	0.00026	0.00018	1	P383Q	DELETERIOUS	0	1	1	-7.562	1	Transmembrane
2867	A	S142N	P24530	Oesophagus	ednrb_human	001_002_007_002	001-002	1	1	47963	EDNRB	Missense	somatic	Oesophagus	Cancers	P24530	COSMIC	ClassA_ednrb_human_Active_AF_GPCRdb_WL.pdb	ClassA_ednrb_human_Inactive_AF_GPCRdb_WL.pdb	0	0	1	0	0	0	0	0	2.45x45	A	0.8367	pathogenic	1	S	142	N	probably damaging	0.997	0.0167	0.409	1	S142N	DELETERIOUS	0.02	1	1	-2.736	1	Transmembrane
2868	A	A141S	P24530	Oesophagus	ednrb_human	001_002_007_002	001-002	1	1	47965	EDNRB	Missense	somatic	Oesophagus	Cancers	P24530	COSMIC	ClassA_ednrb_human_Active_AF_GPCRdb_WL.pdb	ClassA_ednrb_human_Inactive_AF_GPCRdb_WL.pdb	0	0	1	0	0	0	0	0	2.44x44	A	0.4118	ambiguous	0	A	141	S	possibly damaging	0.722	0.08	0.857	1	A141S	DELETERIOUS	0	1	0	-2.212	0	Transmembrane
2869		I145M	Q92847	Oesophagus	ghsr_human	001_002_010_001	001-002	1	1	139008	GHSR	Missense	somatic	Oesophagus	Cancers	Q92847	COSMIC	ClassA_ghsr_human_Active_AF_GPCRdb_WL.pdb	ClassA_ghsr_human_Inactive_AF_GPCRdb_WL.pdb	0	0	0	1	0	0	0	0	3.54x54	A	0.8581	pathogenic	1	I	145	M	probably damaging	0.998	0.0112	0.273	1	I145M	DELETERIOUS	0	1	1	-2.677	1	Cytoplasmic domain
2870	A	G112S	Q92847	Oesophagus	ghsr_human	001_002_010_001	001-002	1	1	139019	GHSR	Missense	somatic	Oesophagus	Cancers	Q92847	COSMIC	ClassA_ghsr_human_Active_AF_GPCRdb_WL.pdb	ClassA_ghsr_human_Inactive_AF_GPCRdb_WL.pdb	0	0	0	1	0	0	0	0	3.21x21	A	0.5279	ambiguous	0	G	112	S	probably damaging	0.995	0.0277	0.681	1	G112S	DELETERIOUS	0	1	0	-5.961	1	Non-cytoplasmic domain
2871	A	M85I	Q92847	Oesophagus	ghsr_human	001_002_010_001	001-002	1	1	139022	GHSR	Missense	somatic	Oesophagus	Cancers	Q92847	COSMIC	ClassA_ghsr_human_Active_AF_GPCRdb_WL.pdb	ClassA_ghsr_human_Inactive_AF_GPCRdb_WL.pdb	0	0	1	0	0	0	0	0	2.46x46	A	0.9825	pathogenic	1	M	85	I	possibly damaging	0.63	0.0891	0.868	1	M85I	DELETERIOUS	0.01	1	1	-3.512	1	Transmembrane
2872	A	F71Y	Q92847	Oesophagus	ghsr_human	001_002_010_001	001-002	1	1	139027	GHSR	Missense	somatic	Oesophagus	Cancers	Q92847	COSMIC	ClassA_ghsr_human_Active_AF_GPCRdb_WL.pdb	ClassA_ghsr_human_Inactive_AF_GPCRdb_WL.pdb	0	1	0	0	0	0	0	0	1.60x60	A	0.155	benign	0	F	71	Y	benign	0	1	1	0	F71Y	TOLERATED	1	0	0	1.279	0	Cytoplasmic domain
2873		V68M	Q92847	Oesophagus	ghsr_human	001_002_010_001	001-002	1	1	139028	GHSR	Missense	somatic	Oesophagus	Cancers	Q92847	COSMIC	ClassA_ghsr_human_Active_AF_GPCRdb_WL.pdb	ClassA_ghsr_human_Inactive_AF_GPCRdb_WL.pdb	0	1	0	0	0	0	0	0	1.57x57	A	0.7737	pathogenic	1	V	68	M	probably damaging	0.998	0.0112	0.273	1	V68M	DELETERIOUS	0	1	1	-2.428	0	Transmembrane
2874	A	F162V	Q969V1	Oesophagus	mchr2_human	001_002_013_002	001-002	1	1	139993	MCHR2	Missense	somatic	Oesophagus	Cancers	Q969V1	COSMIC	ClassA_mchr2_human_Active_AF_GPCRdb_WL.pdb	ClassA_mchr2_human_Inactive_AF_GPCRdb_WL.pdb	0	0	0	0	1	0	0	0	4.54x54	A	0.1517	benign	0	F	162	V	benign	0.379	0.107	0.897	0	F162V	TOLERATED	0.08	0	0	-2.068	0	Transmembrane
2875		R152Q	Q969V1	Oesophagus	mchr2_human	001_002_013_002	001-002	1	1	139997	MCHR2	Missense	somatic	Oesophagus	Cancers	Q969V1	COSMIC	ClassA_mchr2_human_Active_AF_GPCRdb_WL.pdb	ClassA_mchr2_human_Inactive_AF_GPCRdb_WL.pdb	0	0	0	0	1	0	0	0	4.44x44	A	0.1216	benign	0	R	152	Q	possibly damaging	0.892	0.0636	0.821	1	R152Q	TOLERATED	0.33	0	0	-0.979	0	Cytoplasmic domain
2876	A	S262L	Q9GZQ6	Oesophagus	npff1_human	001_002_017_001	001-002	1	1	152377	NPFFR1	Missense	somatic	Oesophagus	Cancers	Q9GZQ6	COSMIC	ClassA_npff1_human_Active_AF_GPCRdb_WL.pdb	ClassA_npff1_human_Inactive_AF_GPCRdb_WL.pdb	0	0	0	0	0	0	1	0	6.27x27	A	0.1391	benign	0	S	262	L	possibly damaging	0.632	0.0891	0.867	1	S262L	DELETERIOUS	0.04	1	0	-3.407	1	Cytoplasmic domain
2877	A	V272M	P48145	Oesophagus	npbw1_human	001_002_019_001	001-002	1	1	61063	NPBWR1	Missense	somatic	Oesophagus	Cancers	P48145	COSMIC	ClassA_npbw1_human_Active_AF_GPCRdb_WL.pdb	ClassA_npbw1_human_Inactive_AF_GPCRdb_WL.pdb	0	0	0	0	0	0	1	0	6.56x56	A	0.2844	benign	0	V	272	M	probably damaging	0.985	0.0375	0.74	1	V272M	DELETERIOUS	0.04	1	0	-2.49	0	Non-cytoplasmic domain
2878	A	M262I	P59540	Oesophagus	t2r46_human	007_001_001_023	007-001	7	1	67097	TAS2R46	Missense	somatic	Oesophagus	Cancers	P59540	COSMIC	ClassT_t2r46_human_Active_AF_GPCRdb_WL.pdb	ClassT_t2r46_human_Inactive_AF_GPCRdb_WL.pdb	0	0	0	0	0	0	0	1	7.36x36	A	0.1806	benign	0	M	262	I	benign	0.011	0.222	0.959	0	M262I	TOLERATED	0.21	0	0	-1.418	0	Transmembrane
2879	A	K271N	P35372	Oesophagus	oprm_human	001_002_022_003	001-002	1	1	52689	OPRM1	Missense	unknown	Oesophagus	Cancers	P35372	COSMIC	ClassA_oprm_human_Active_AF_GPCRdb_WL.pdb	ClassA_oprm_human_Inactive_AF_GPCRdb_WL.pdb	0	0	0	0	0	0	1	0	6.24x24	A	0.8966	pathogenic	1	K	271	N	probably damaging	0.997	0.0167	0.409	1	K271N	DELETERIOUS	0	1	1	-3.614	1	Cytoplasmic domain
2880	A	L202R	P35372	Oesophagus	oprm_human	001_002_022_003	001-002	1	1	52733	OPRM1	Missense	somatic	Oesophagus	Cancers	P35372	COSMIC	ClassA_oprm_human_Active_AF_GPCRdb_WL.pdb	ClassA_oprm_human_Inactive_AF_GPCRdb_WL.pdb	0	0	0	0	1	0	0	0	4.58x58	A	0.9922	pathogenic	1	L	202	R	possibly damaging	0.908	0.0613	0.815	1	L202R	DELETERIOUS	0	1	1	-4.935	1	Transmembrane
2881	A	L125V	O43613	Oesophagus	ox1r_human	001_002_023_001	001-002	1	1	19034	HCRTR1	Missense	somatic	Oesophagus	Cancers	O43613	COSMIC	ClassA_ox1r_human_Active_AF_GPCRdb_WL.pdb	ClassA_ox1r_human_Inactive_AF_GPCRdb_WL.pdb	0	0	0	1	0	0	0	0	3.31x31	A	0.1854	benign	0	L	125	V	possibly damaging	0.87	0.0657	0.828	1	L125V	DELETERIOUS	0.04	1	0	-2.559	1	Transmembrane
2882	A	A164T	P37288	Oesophagus	v1ar_human	001_002_032_001	001-002	1	1	56136	AVPR1A	Missense	unknown	Oesophagus	Cancers	P37288	COSMIC	ClassA_v1ar_human_Active_AF_GPCRdb_WL.pdb	ClassA_v1ar_human_Inactive_AF_GPCRdb_WL.pdb	0	0	0	0	1	0	0	0	4.39x39	A	0.0691	benign	0	A	164	T	benign	0.001	0.852	0.994	0	A164T	TOLERATED	1	0	0	2.376	0	Cytoplasmic domain
2883	A	C232S	P41597	Oesophagus	ccr2_human	001_003_002_002	001-003	1	1	57484	CCR2	Missense	unknown	Oesophagus	Cancers	P41597	COSMIC	ClassA_ccr2_human_Active_AF_GPCRdb_WL.pdb	ClassA_ccr2_human_Inactive_AF_GPCRdb_WL.pdb	0	0	0	0	0	1	0	0	5.68x68	A	0.2854	benign	0	C	232	S	probably damaging	0.965	0.047	0.776	1	C232S	TOLERATED	0.05	0	0	-8.615	1	Cytoplasmic domain
2884	A	V244I	P41597	Oesophagus	ccr2_human	001_003_002_002	001-003	1	1	57521	CCR2	Missense	somatic	Oesophagus	Cancers	P41597	COSMIC	ClassA_ccr2_human_Active_AF_GPCRdb_WL.pdb	ClassA_ccr2_human_Inactive_AF_GPCRdb_WL.pdb	0	0	0	0	0	0	1	0	6.36x36	A	0.131	benign	0	V	244	I	benign	0	1	1	0	V244I	DELETERIOUS	0.01	1	0	0.81	0	Transmembrane
2885	A	A97E	O95977	Oesophagus	s1pr4_human	001_004_004_004	001-004	1	1	28818	S1PR4	Missense	somatic	Oesophagus	Cancers	O95977	COSMIC	ClassA_s1pr4_human_Active_AF_GPCRdb_WL.pdb	ClassA_s1pr4_human_Inactive_AF_GPCRdb_WL.pdb	0	0	1	0	0	0	0	0	2.55x55	A	0.827	pathogenic	1	A	97	E	possibly damaging	0.736	0.0792	0.854	1	A97E	DELETERIOUS	0	1	1	-2.361	0	Transmembrane
2886	A	V38E	P34972	Oesophagus	cnr2_human	001_004_005_002	001-004	1	1	52451	CNR2	Missense	somatic	Oesophagus	Cancers	P34972	COSMIC	ClassA_cnr2_human_Active_AF_GPCRdb_WL.pdb	ClassA_cnr2_human_Inactive_AF_GPCRdb_WL.pdb	0	1	0	0	0	0	0	0	1.37x37	A	0.6682	pathogenic	1	V	38	E	probably damaging	0.995	0.0277	0.681	1	V38E	DELETERIOUS	0	1	1	-4.583	1	Transmembrane
2887		K356T	P43115	Oesophagus	pe2r3_human	001_004_008_005	001-004	1	1	59003	PTGER3	Missense	somatic	Oesophagus	Cancers	P43115	COSMIC	ClassA_pe2r3_human_Active_AF_GPCRdb_WL.pdb	ClassA_pe2r3_human_Inactive_AF_GPCRdb_WL.pdb	1	0	0	0	0	0	0	0	8.53x53	A	0.3215	benign	0	K	356	T	probably damaging	0.999	0.00574	0.136	1	K356T	DELETERIOUS	0.02	1	1	-5.019	1	Cytoplasmic domain
2888		L354I	P43115	Oesophagus	pe2r3_human	001_004_008_005	001-004	1	1	59006	PTGER3	Missense	somatic	Oesophagus	Cancers	P43115	COSMIC	ClassA_pe2r3_human_Active_AF_GPCRdb_WL.pdb	ClassA_pe2r3_human_Inactive_AF_GPCRdb_WL.pdb	1	0	0	0	0	0	0	0	8.51x51	A	0.2164	benign	0	L	354	I	probably damaging	0.999	0.00574	0.136	1	L354I	DELETERIOUS	0	1	0	-1.656	0	Cytoplasmic domain
2889	A	T106A	P43115	Oesophagus	pe2r3_human	001_004_008_005	001-004	1	1	59043	PTGER3	Missense	somatic	Oesophagus	Cancers	P43115	COSMIC	ClassA_pe2r3_human_Active_AF_GPCRdb_WL.pdb	ClassA_pe2r3_human_Inactive_AF_GPCRdb_WL.pdb	0	0	1	0	0	0	0	0	2.57x56	A	0.2935	benign	0	T	106	A	probably damaging	1	0.00026	0.00018	1	T106A	TOLERATED	0.05	0	1	-4.7	1	Transmembrane
2890	A	P55L	P43115	Oesophagus	pe2r3_human	001_004_008_005	001-004	1	1	59048	PTGER3	Missense	somatic	Oesophagus	Cancers	P43115	COSMIC	ClassA_pe2r3_human_Active_AF_GPCRdb_WL.pdb	ClassA_pe2r3_human_Inactive_AF_GPCRdb_WL.pdb	0	1	0	0	0	0	0	0	1.39x39	A	0.8817	pathogenic	1	P	55	L	probably damaging	0.999	0.00574	0.136	1	P55L	DELETERIOUS	0	1	1	-8.414	1	Transmembrane
2891	A	R147H	P21731	Oesophagus	ta2r_human	001_004_008_009	001-004	1	1	43440	TBXA2R	Missense	unknown	Oesophagus	Cancers	P21731	COSMIC	ClassA_ta2r_human_Active_AF_GPCRdb_WL.pdb	ClassA_ta2r_human_Inactive_AF_GPCRdb_WL.pdb	0	0	0	0	1	0	0	0	4.40x40	A	0.1034	benign	0	R	147	H	benign	0.289	0.115	0.907	0	R147H	TOLERATED	0.07	0	0	-3.138	1	Cytoplasmic domain
2892	A	A52S	P21731	Oesophagus	ta2r_human	001_004_008_009	001-004	1	1	43483	TBXA2R	Missense	somatic	Oesophagus	Cancers	P21731	COSMIC	ClassA_ta2r_human_Active_AF_GPCRdb_WL.pdb	ClassA_ta2r_human_Inactive_AF_GPCRdb_WL.pdb	0	1	0	0	0	0	0	0	1.60x60	A	0.0716	benign	0	A	52	S	benign	0.065	0.159	0.937	0	A52S	TOLERATED	1	0	0	-0.463	0	Cytoplasmic domain
2893	A	V36M	P21731	Oesophagus	ta2r_human	001_004_008_009	001-004	1	1	43485	TBXA2R	Missense	somatic	Oesophagus	Cancers	P21731	COSMIC	ClassA_ta2r_human_Active_AF_GPCRdb_WL.pdb	ClassA_ta2r_human_Inactive_AF_GPCRdb_WL.pdb	0	1	0	0	0	0	0	0	1.44x44	A	0.1026	benign	0	V	36	M	benign	0.204	0.124	0.915	0	V36M	TOLERATED	0.14	0	0	-0.445	0	Transmembrane
2894	A	G234A	Q8TDU6	Oesophagus	gpbar_human	001_007_001_001	001-007	1	1	130458	GPBAR1	Missense	unknown	Oesophagus	Cancers	Q8TDU6	COSMIC	ClassA_gpbar_human_Active_AF_GPCRdb_WL.pdb	ClassA_gpbar_human_Inactive_AF_GPCRdb_WL.pdb	0	0	0	0	0	0	1	0	6.45x45	A	0.077	benign	0	G	234	A	benign	0	1	1	0	G234A	TOLERATED	0.06	0	0	0.46	0	Transmembrane
2895	A	T70A	Q8TDU6	Oesophagus	gpbar_human	001_007_001_001	001-007	1	1	130464	GPBAR1	Missense	somatic	Oesophagus	Cancers	Q8TDU6	COSMIC	ClassA_gpbar_human_Active_AF_GPCRdb_WL.pdb	ClassA_gpbar_human_Inactive_AF_GPCRdb_WL.pdb	0	0	1	0	0	0	0	0	2.59x59	A	0.0608	benign	0	T	70	A	benign	0	1	1	0	T70A	TOLERATED	0.48	0	0	-0.358	0	Transmembrane
2896	A	A27V	P49019	Oesophagus	hcar3_human	001_008_001_003	001-008	1	1	61803	HCAR3	Missense	somatic	Oesophagus	Cancers	P49019	COSMIC	ClassA_hcar3_human_Active_AF_GPCRdb_WL.pdb	ClassA_hcar3_human_Inactive_AF_GPCRdb_WL.pdb	0	1	0	0	0	0	0	0	1.32x32	A	0.1184	benign	0	A	27	V	benign	0.06	0.161	0.938	0	A27V	TOLERATED	0.29	0	0	-1.953	0	Non-cytoplasmic domain
2897		Y284H	P04000	Oesophagus	opsr_human	001_009_001_007	001-009	1	1	31009	OPN1LW	Missense	somatic	Oesophagus	Cancers	P04000	COSMIC	ClassA_opsr_human_Active_AF_GPCRdb_WL.pdb	ClassA_opsr_human_Inactive_AF_GPCRdb_WL.pdb	0	0	0	0	0	0	1	0	6.51x51	A	0.9898	pathogenic	1	Y	284	H	probably damaging	1	0.00026	0.00018	1	Y284H	DELETERIOUS	0	1	1	-3.354	1	Transmembrane
2898	A	R305T	P59535	Oesophagus	t2r40_human	007_001_001_018	007-001	7	1	66986	TAS2R40	Missense	somatic	Oesophagus	Cancers	P59535	COSMIC	ClassT_t2r40_human_Active_AF_GPCRdb_WL.pdb	ClassT_t2r40_human_Inactive_AF_GPCRdb_WL.pdb	1	0	0	0	0	0	0	0	8.52x52	A	0.1534	benign	0	R	305	T	possibly damaging	0.938	0.0564	0.801	1	R305T	DELETERIOUS	0	1	0	-5.762	1	Cytoplasmic domain
2899	A	L230R	Q13585	Oesophagus	mtr1l_human	001_011_001_023	001-011	1	1	77702	GPR50	Missense	unknown	Oesophagus	Cancers	Q13585	COSMIC	ClassA_mtr1l_human_Active_AF_GPCRdb_WL.pdb	ClassA_mtr1l_human_Inactive_AF_GPCRdb_WL.pdb	0	0	0	0	0	0	1	0	6.28x28	A	0.1511	benign	0	L	230	R	benign	0.004	0.408	0.975	0	L230R	DELETERIOUS	0.04	1	0	-5.314	1	Cytoplasmic domain
2900	A	V113D	Q13585	Oesophagus	mtr1l_human	001_011_001_023	001-011	1	1	77736	GPR50	Missense	somatic	Oesophagus	Cancers	Q13585	COSMIC	ClassA_mtr1l_human_Active_AF_GPCRdb_WL.pdb	ClassA_mtr1l_human_Inactive_AF_GPCRdb_WL.pdb	0	0	0	1	0	0	0	0	3.37x37	A	0.9183	pathogenic	1	V	113	D	probably damaging	0.966	0.0465	0.775	1	V113D	DELETERIOUS	0	1	1	-6.968	1	Transmembrane
2901	A	V157I	Q13585	Oesophagus	mtr1l_human	001_011_001_023	001-011	1	1	77742	GPR50	Missense	somatic	Oesophagus	Cancers	Q13585	COSMIC	ClassA_mtr1l_human_Active_AF_GPCRdb_WL.pdb	ClassA_mtr1l_human_Inactive_AF_GPCRdb_WL.pdb	0	0	0	0	1	0	0	0	4.54x54	A	0.0611	benign	0	V	157	I	benign	0	1	1	0	V157I	TOLERATED	0.56	0	0	0.004	0	Transmembrane
2902	A	M150I	O14626	Oesophagus	gp171_human	001_011_001_055	001-011	1	1	15025	GPR171	Missense	somatic	Oesophagus	Cancers	O14626	COSMIC	ClassA_gp171_human_Active_AF_GPCRdb_WL.pdb	ClassA_gp171_human_Inactive_AF_GPCRdb_WL.pdb	0	0	0	0	1	0	0	0	4.61x62	A	0.6921	pathogenic	1	M	150	I	probably damaging	0.997	0.0167	0.409	1	M150I	DELETERIOUS	0.01	1	0	-3.677	1	Transmembrane
2903	A	N740S	Q9HBX8	Oesophagus	lgr6_human	001_011_001_063	001-011	1	1	157313	LGR6	Missense	somatic	Oesophagus	Cancers	Q9HBX8	COSMIC	ClassA_lgr6_human_Active_AF_GPCRdb_WL.pdb	ClassA_lgr6_human_Inactive_AF_GPCRdb_WL.pdb	0	0	0	0	0	1	0	0	5.47x47	A	0.2851	benign	0	N	740	S	probably damaging	0.973	0.044	0.765	1	N740S	DELETERIOUS	0.01	1	1	-4.681	1	Transmembrane
2904	B	L137M	P48546	Oesophagus	gipr_human	002_001_003_002	002-001	2	1	61445	GIPR	Missense	somatic	Oesophagus	Cancers	P48546	COSMIC	ClassB1_gipr_human_Active_AF_GPCRdb_WL.pdb	ClassB1_gipr_human_Inactive_AF_GPCRdb_WL.pdb	0	1	0	0	0	0	0	0	1.39x39	B	0.2009	benign	0	L	137	M	probably damaging	0.999	0.00574	0.136	1	L137M	DELETERIOUS	0.01	1	1	-1.602	0	Non-cytoplasmic domain
2905	B	V388D	P48546	Oesophagus	gipr_human	002_001_003_002	002-001	2	1	61472	GIPR	Missense	somatic	Oesophagus	Cancers	P48546	COSMIC	ClassB1_gipr_human_Active_AF_GPCRdb_WL.pdb	ClassB1_gipr_human_Inactive_AF_GPCRdb_WL.pdb	0	0	0	0	0	0	0	1	7.53x53	B	0.9555	pathogenic	1	V	388	D	probably damaging	1	0.00026	0.00018	1	V388D	DELETERIOUS	0	1	1	-5.631	1	Transmembrane
2906		A380T	P47871	Oesophagus	glr_human	002_001_003_005	002-001	2	1	60554	GCGR	Missense	somatic	Oesophagus	Cancers	P47871	COSMIC	ClassB1_glr_human_Active_AF_GPCRdb_WL.pdb	ClassB1_glr_human_Inactive_AF_GPCRdb_WL.pdb	0	0	0	0	0	0	0	1	7.37x36	B	0.0703	benign	0	A	380	T	benign	0.004	0.408	0.975	0	A380T	TOLERATED	0.42	0	0	-2.155	0	Transmembrane
2907	C	C795Y	Q13255	Oesophagus	grm1_human	004_002_002_001	004-002	4	1	76914	GRM1	Missense	somatic	Oesophagus	Cancers	Q13255	COSMIC	ClassC_grm1_human_Active_AF_GPCRdb_WL.pdb	ClassC_grm1_human_Inactive_AF_GPCRdb_WL.pdb	0	0	0	0	0	0	1	0	6.47x47	C	0.997	pathogenic	1	C	795	Y	probably damaging	1	0.00026	0.00018	1	C795Y	DELETERIOUS	0	1	1	-10.897	1	Transmembrane
2908	C	Y779C	P41594	Oesophagus	grm5_human	004_002_002_005	004-002	4	1	57220	GRM5	Missense	unknown	Oesophagus	Cancers	P41594	COSMIC	ClassC_grm5_human_Active_AF_GPCRdb_WL.pdb	ClassC_grm5_human_Inactive_AF_GPCRdb_WL.pdb	0	0	0	0	0	0	1	0	6.44x44	C	0.9986	pathogenic	1	Y	779	C	probably damaging	1	0.00026	0.00018	1	Y779C	DELETERIOUS	0	1	1	-8.336	1	Transmembrane
2909		A787D	P41594	Oesophagus	grm5_human	004_002_002_005	004-002	4	1	57294	GRM5	Missense	somatic	Oesophagus	Cancers	P41594	COSMIC	ClassC_grm5_human_Active_AF_GPCRdb_WL.pdb	ClassC_grm5_human_Inactive_AF_GPCRdb_WL.pdb	0	0	0	0	0	0	1	0	6.52x52	C	0.9997	pathogenic	1	A	787	D	probably damaging	0.998	0.0112	0.273	1	A787D	DELETERIOUS	0	1	1	-5.558	1	Transmembrane
2910	C	R658W	Q14831	Oesophagus	grm7_human	004_002_002_007	004-002	4	1	83885	GRM7	Missense	somatic	Oesophagus	Cancers	Q14831	COSMIC	ClassC_grm7_human_Active_AF_GPCRdb_WL.pdb	ClassC_grm7_human_Inactive_AF_GPCRdb_WL.pdb	0	0	0	1	0	0	0	0	3.32x32	C	0.9134	pathogenic	1	R	658	W	probably damaging	1	0.00026	0.00018	1	R658W	DELETERIOUS	0	1	1	-6.564	1	Non-cytoplasmic domain
2911		M787I	O00222	Oesophagus	grm8_human	004_002_002_008	004-002	4	1	12690	GRM8	Missense	somatic	Oesophagus	Cancers	O00222	COSMIC	ClassC_grm8_human_Active_AF_GPCRdb_WL.pdb	ClassC_grm8_human_Inactive_AF_GPCRdb_WL.pdb	0	0	0	0	0	0	1	0	6.43x43	C	0.9987	pathogenic	1	M	787	I	probably damaging	0.996	0.0222	0.545	1	M787I	DELETERIOUS	0	1	1	-3.445	1	Transmembrane
2912	C	L655P	O00222	Oesophagus	grm8_human	004_002_002_008	004-002	4	1	12734	GRM8	Missense	somatic	Oesophagus	Cancers	O00222	COSMIC	ClassC_grm8_human_Active_AF_GPCRdb_WL.pdb	ClassC_grm8_human_Inactive_AF_GPCRdb_WL.pdb	0	0	0	1	0	0	0	0	3.36x36	C	0.9828	pathogenic	1	L	655	P	probably damaging	0.999	0.00574	0.136	1	L655P	DELETERIOUS	0	1	1	-6.055	1	Transmembrane
2913		T534P	Q13467	Oesophagus	fzd5_human	006_001_001_005	006-001	6	1	77480	FZD5	Missense	somatic	Oesophagus	Cancers	Q13467	COSMIC	ClassF_fzd5_human_Active_AF_GPCRdb_WL.pdb	ClassF_fzd5_human_Inactive_AF_GPCRdb_WL.pdb	1	0	0	0	0	0	0	0	8.58x58	F	0.1258	benign	0	T	534	P	possibly damaging	0.87	0.0657	0.828	1	T534P	TOLERATED	0.15	0	1	-2.163	0	Cytoplasmic domain
2914	A	A370T	Q9NSD7	Oesophagus; Breast	rl3r1_human	001_002_027_003	001-002	1	1	161672	RXFP3	Missense	somatic	Oesophagus; Breast	Cancers	Q9NSD7	COSMIC	ClassA_rl3r1_human_Active_AF_GPCRdb_WL.pdb	ClassA_rl3r1_human_Inactive_AF_GPCRdb_WL.pdb	0	0	0	0	0	0	0	1	7.34x33	A	0.1137	benign	0	A	370	T	possibly damaging	0.942	0.0552	0.798	1	A370T	DELETERIOUS	0.03	1	0	-1.454	0	Non-cytoplasmic domain
2915	A	R279H	Q8TCW9	Oesophagus; Breast; Large intestine	pkr1_human	001_003_004_001	001-003	1	1	129905	PROKR1	Missense	somatic	Oesophagus; Breast; Large intestine	Cancers	Q8TCW9	COSMIC	ClassA_pkr1_human_Active_AF_GPCRdb_WL.pdb	ClassA_pkr1_human_Inactive_AF_GPCRdb_WL.pdb	0	0	0	0	0	0	1	0	6.30x30	A	0.4147	ambiguous	0	R	279	H	probably damaging	1	0.00026	0.00018	1	R279H	DELETERIOUS	0	1	0	-4.649	1	Cytoplasmic domain
2916	A	V302I	P35372	Oesophagus; Central nervous system	oprm_human	001_002_022_003	001-002	1	1	52752	OPRM1	Missense	somatic	Oesophagus; Central nervous system	Cancers	P35372	COSMIC	ClassA_oprm_human_Active_AF_GPCRdb_WL.pdb	ClassA_oprm_human_Inactive_AF_GPCRdb_WL.pdb	0	0	0	0	0	0	1	0	6.55x55	A	0.1545	benign	0	V	302	I	benign	0.447	0.1	0.889	0	V302I	TOLERATED	0.52	0	0	-0.449	0	Transmembrane
2917	A	A175T	Q8NFJ6	Oesophagus; Central nervous system; Stomach; Large intestine; Haematopoietic and lymphoid tissue	pkr2_human	001_003_004_002	001-003	1	1	124216	PROKR2	Missense	somatic	Oesophagus; Central nervous system; Stomach; Large intestine; Haematopoietic and lymphoid tissue	Cancers	Q8NFJ6	COSMIC	ClassA_pkr2_human_Active_AF_GPCRdb_WL.pdb	ClassA_pkr2_human_Inactive_AF_GPCRdb_WL.pdb	0	0	0	0	1	0	0	0	4.47x47	A	0.0768	benign	0	A	175	T	benign	0.004	0.408	0.975	0	A175T	TOLERATED	0.52	0	0	-0.091	0	Transmembrane
2918	A	R73H	P47898	Oesophagus; Endometrium	5ht5a_human	001_001_001_010	001-001	1	1	60627	HTR5A	Missense	somatic	Oesophagus; Endometrium	Cancers	P47898	COSMIC	ClassA_5ht5a_human_Active_AF_GPCRdb_WL.pdb	ClassA_5ht5a_human_Inactive_AF_GPCRdb_WL.pdb	0	0	1	0	0	0	0	0	2.37x37	A	0.2341	benign	0	R	73	H	probably damaging	1	0.00026	0.00018	1	R73H	DELETERIOUS	0.02	1	0	-4.399	1	Cytoplasmic domain
2919	A	P184L	Q9Y2T6	Oesophagus; Endometrium	gpr55_human	001_004_006_002	001-004	1	1	176014	GPR55	Missense	somatic	Oesophagus; Endometrium	Cancers	Q9Y2T6	COSMIC	ClassA_gpr55_human_Active_AF_GPCRdb_WL.pdb	ClassA_gpr55_human_Inactive_AF_GPCRdb_WL.pdb	0	0	0	0	0	1	0	0	5.41x42	A	0.2328	benign	0	P	184	L	possibly damaging	0.939	0.0562	0.8	1	P184L	TOLERATED	0.11	0	0	-5.309	1	Transmembrane
2920		Y269C	Q8IYL9	Oesophagus; Endometrium	psyr_human	001_011_001_028	001-011	1	1	115390	GPR65	Missense	unknown	Oesophagus; Endometrium	Cancers	Q8IYL9	COSMIC	ClassA_psyr_human_Active_AF_GPCRdb_WL.pdb	ClassA_psyr_human_Inactive_AF_GPCRdb_WL.pdb	0	0	0	0	0	0	0	1	7.32x31	A	0.673	pathogenic	1	Y	269	C	probably damaging	0.995	0.0277	0.681	1	Y269C	DELETERIOUS	0	1	1	-5.86	1	Non-cytoplasmic domain
2921	A	N192K	P21462	Oesophagus; Haematopoietic and lymphoid tissue	fpr1_human	001_002_008_001	001-002	1	1	43310	FPR1	Missense	somatic	Oesophagus; Haematopoietic and lymphoid tissue	Cancers	P21462	COSMIC	ClassA_fpr1_human_Active_AF_GPCRdb_WL.pdb	ClassA_fpr1_human_Inactive_AF_GPCRdb_WL.pdb	0	0	0	0	0	1	0	0	5.29x30	A	0.1446	benign	0	N	192	K	benign	0	1	1	0	N192K	TOLERATED	1	0	0	2.457	0	Non-cytoplasmic domain
2922	A	D268N	Q6DWJ6	Oesophagus; Haematopoietic and lymphoid tissue	gp139_human	001_011_001_042	001-011	1	1	98129	GPR139	Missense	somatic	Oesophagus; Haematopoietic and lymphoid tissue	Cancers	Q6DWJ6	COSMIC	ClassA_gp139_human_Active_AF_GPCRdb_WL.pdb	ClassA_gp139_human_Inactive_AF_GPCRdb_WL.pdb	0	0	0	0	0	0	0	1	7.36x35	A	0.8056	pathogenic	1	D	268	N	probably damaging	1	0.00026	0.00018	1	D268N	TOLERATED	0.07	0	0	-4.655	1	Non-cytoplasmic domain
2923	A	T246I	P29371	Oesophagus; Isolated gnrh deficiency	nk3r_human	001_002_029_003	001-002	1	1	50111	TACR3	Missense	germline and somatic	Oesophagus; Isolated gnrh deficiency	Cancers, Endocrine And Metabolic Diseases	P29371	COSMIC,ClinVar	ClassA_nk3r_human_Active_AF_GPCRdb_WL.pdb	ClassA_nk3r_human_Inactive_AF_GPCRdb_WL.pdb	0	0	0	0	0	1	0	0	5.37x38	A	0.1282	benign	0	T	246	I	benign	0.003	0.556	0.981	0	T246I	TOLERATED	0.34	0	0	-0.522	0	Non-cytoplasmic domain
2924	B	S292W	Q02643	Oesophagus; Isolated growth hormone deficiency	ghrhr_human	002_001_003_001	002-001	2	1	71312	GHRHR	Missense	germline and somatic	Oesophagus; Isolated growth hormone deficiency	Cancers, Immune System Diseases	Q02643	COSMIC,ClinVar	ClassB1_ghrhr_human_Active_AF_GPCRdb_WL.pdb	ClassB1_ghrhr_human_Inactive_AF_GPCRdb_WL.pdb	0	0	0	0	0	1	0	0	5.46x46	B	0.6232	pathogenic	1	S	292	W	probably damaging	1	0.00026	0.00018	1	S292W	DELETERIOUS	0	1	1	-6.503	1	Transmembrane
2925	A	R135C	Q8NFJ6	Oesophagus; Kidney	pkr2_human	001_003_004_002	001-003	1	1	124222	PROKR2	Missense	somatic	Oesophagus; Kidney	Cancers	Q8NFJ6	COSMIC	ClassA_pkr2_human_Active_AF_GPCRdb_WL.pdb	ClassA_pkr2_human_Inactive_AF_GPCRdb_WL.pdb	0	0	0	1	0	0	0	0	3.32x32	A	0.7398	pathogenic	1	R	135	C	probably damaging	1	0.00026	0.00018	1	R135C	DELETERIOUS	0	1	1	-7.481	1	Transmembrane
2926	A	R214H	Q13639	Oesophagus; Large intestine	5ht4r_human	001_001_001_009	001-001	1	1	79194	HTR4	Missense	somatic	Oesophagus; Large intestine	Cancers	Q13639	COSMIC	ClassA_5ht4r_human_Active_AF_GPCRdb_WL.pdb	ClassA_5ht4r_human_Inactive_AF_GPCRdb_WL.pdb	0	0	0	0	0	1	0	0	5.60x60	A	0.1807	benign	0	R	214	H	probably damaging	1	0.00026	0.00018	1	R214H	DELETERIOUS	0.01	1	1	-4.416	1	Cytoplasmic domain
2927	A	R125H	Q6W5P4	Oesophagus; Large intestine	npsr1_human	001_002_018_001	001-002	1	1	103700	NPSR1	Missense	somatic	Oesophagus; Large intestine	Cancers	Q6W5P4	COSMIC	ClassA_npsr1_human_Active_AF_GPCRdb_WL.pdb	ClassA_npsr1_human_Inactive_AF_GPCRdb_WL.pdb	0	0	0	1	0	0	0	0	3.29x29	A	0.7138	pathogenic	1	R	125	H	probably damaging	1	0.00026	0.00018	1	R125H	DELETERIOUS	0.01	1	1	-3.343	1	Transmembrane
2928		A275V	P41143	Oesophagus; Large intestine	oprd_human	001_002_022_001	001-002	1	1	56902	OPRD1	Missense	somatic	Oesophagus; Large intestine	Cancers	P41143	COSMIC	ClassA_oprd_human_Active_AF_GPCRdb_WL.pdb	ClassA_oprd_human_Inactive_AF_GPCRdb_WL.pdb	0	0	0	0	0	0	1	0	6.49x49	A	0.3672	ambiguous	0	A	275	V	benign	0.36	0.108	0.898	0	A275V	DELETERIOUS	0	1	0	-1.286	0	Transmembrane
2929	A	R256W	P41146	Oesophagus; Large intestine	oprx_human	001_002_022_004	001-002	1	1	56939	OPRL1	Missense	somatic	Oesophagus; Large intestine	Cancers	P41146	COSMIC	ClassA_oprx_human_Active_AF_GPCRdb_WL.pdb	ClassA_oprx_human_Inactive_AF_GPCRdb_WL.pdb	0	0	0	0	0	0	1	0	6.28x28	A	0.372	ambiguous	0	R	256	W	probably damaging	1	0.00026	0.00018	1	R256W	DELETERIOUS	0	1	1	-7.38	1	Cytoplasmic domain
2930	A	V143M	P49238	Oesophagus; Large intestine	cx3c1_human	001_003_002_017	001-003	1	1	61879	CX3CR1	Missense	somatic	Oesophagus; Large intestine	Cancers	P49238	COSMIC	ClassA_cx3c1_human_Active_AF_GPCRdb_WL.pdb	ClassA_cx3c1_human_Inactive_AF_GPCRdb_WL.pdb	0	0	0	0	1	0	0	0	4.39x39	A	0.1205	benign	0	V	143	M	probably damaging	0.964	0.0472	0.777	1	V143M	TOLERATED	0.07	0	0	-2.011	0	Cytoplasmic domain
2931	A	R557Q	P23945	Oesophagus; Large intestine	fshr_human	001_003_003_001	001-003	1	1	47607	FSHR	Missense	somatic	Oesophagus; Large intestine	Cancers	P23945	COSMIC	ClassA_fshr_human_Active_AF_GPCRdb_WL.pdb	ClassA_fshr_human_Inactive_AF_GPCRdb_WL.pdb	0	0	0	0	0	1	0	0	5.66x66	A	0.0781	benign	0	R	557	Q	probably damaging	1	0.00026	0.00018	1	R557Q	TOLERATED	0.24	0	0	-3.442	1	Cytoplasmic domain
2932	A	R222W	P29274	Oesophagus; Large intestine	aa2ar_human	001_006_001_002	001-006	1	1	49591	ADORA2A	Missense	somatic	Oesophagus; Large intestine	Cancers	P29274	COSMIC	ClassA_aa2ar_human_Active_AF_GPCRdb_WL.pdb	ClassA_aa2ar_human_Inactive_AF_GPCRdb_WL.pdb	0	0	0	0	0	0	1	0	6.24x24	A	0.2408	benign	0	R	222	W	probably damaging	1	0.00026	0.00018	1	R222W	DELETERIOUS	0	1	1	-6.734	1	Cytoplasmic domain
2933	A	R90H	Q8N6U8	Oesophagus; Large intestine	gp161_human	001_011_001_053	001-011	1	1	118805	GPR161	Missense	somatic	Oesophagus; Large intestine	Cancers	Q8N6U8	COSMIC	ClassA_gp161_human_Active_AF_GPCRdb_WL.pdb	ClassA_gp161_human_Inactive_AF_GPCRdb_WL.pdb	0	0	1	0	0	0	0	0	2.67x66	A	0.0964	benign	0	R	90	H	probably damaging	0.985	0.0375	0.74	1	R90H	TOLERATED	0.11	0	0	-3.26	1	Non-cytoplasmic domain
2934	A	S104L	Q9P1P5	Oesophagus; Large intestine	taar2_human	001_011_001_076	001-011	1	1	165664	TAAR2	Missense	somatic	Oesophagus; Large intestine	Cancers	Q9P1P5	COSMIC	ClassA_taar2_human_Active_AF_GPCRdb_WL.pdb	ClassA_taar2_human_Inactive_AF_GPCRdb_WL.pdb	0	0	1	0	0	0	0	0	2.65x64	A	0.2878	benign	0	S	104	L	probably damaging	1	0.00026	0.00018	1	S104L	DELETERIOUS	0	1	1	-5.481	1	Non-cytoplasmic domain
2935	B	R174H	P47872	Oesophagus; Large intestine	sctr_human	002_001_003_006	002-001	2	1	60563	SCTR	Missense	somatic	Oesophagus; Large intestine	Cancers	P47872	COSMIC	ClassB1_sctr_human_Active_AF_GPCRdb_WL.pdb	ClassB1_sctr_human_Inactive_AF_GPCRdb_WL.pdb	0	0	1	0	0	0	0	0	2.46x46	B	0.8842	pathogenic	1	R	174	H	probably damaging	1	0.00026	0.00018	1	R174H	DELETERIOUS	0	1	1	-4.846	1	Cytoplasmic domain
2936	C	A788T	Q13255	Oesophagus; Large intestine	grm1_human	004_002_002_001	004-002	4	1	76909	GRM1	Missense	somatic	Oesophagus; Large intestine	Cancers	Q13255	COSMIC	ClassC_grm1_human_Active_AF_GPCRdb_WL.pdb	ClassC_grm1_human_Inactive_AF_GPCRdb_WL.pdb	0	0	0	0	0	0	1	0	6.40x40	C	0.9456	pathogenic	1	A	788	T	probably damaging	1	0.00026	0.00018	1	A788T	DELETERIOUS	0	1	1	-3.961	1	Transmembrane
2937	A	V153I	P49146	Oesophagus; Large intestine; Stomach	npy2r_human	001_002_020_002	001-002	1	1	61816	NPY2R	Missense	somatic	Oesophagus; Large intestine; Stomach	Cancers	P49146	COSMIC	ClassA_npy2r_human_Active_AF_GPCRdb_WL.pdb	ClassA_npy2r_human_Inactive_AF_GPCRdb_WL.pdb	0	0	0	1	0	0	0	0	3.55x55	A	0.1222	benign	0	V	153	I	benign	0.032	0.18	0.946	0	V153I	TOLERATED	0.14	0	0	-0.896	0	Cytoplasmic domain
2938	A	V306M	Q8TCW9	Oesophagus; Large intestine; Stomach; Soft tissue	pkr1_human	001_003_004_001	001-003	1	1	129907	PROKR1	Missense	somatic	Oesophagus; Large intestine; Stomach; Soft tissue	Cancers	Q8TCW9	COSMIC	ClassA_pkr1_human_Active_AF_GPCRdb_WL.pdb	ClassA_pkr1_human_Inactive_AF_GPCRdb_WL.pdb	0	0	0	0	0	0	1	0	6.57x57	A	0.1483	benign	0	V	306	M	probably damaging	0.981	0.0399	0.75	1	V306M	DELETERIOUS	0	1	0	-1.063	0	Non-cytoplasmic domain
2939	A	Y173C	Q9H3N8	Oesophagus; Liver	hrh4_human	001_001_005_004	001-001	1	1	154670	HRH4	Missense	somatic	Oesophagus; Liver	Cancers	Q9H3N8	COSMIC	ClassA_hrh4_human_Active_AF_GPCRdb_WL.pdb	ClassA_hrh4_human_Inactive_AF_GPCRdb_WL.pdb	0	0	0	0	0	1	0	0	5.37x38	A	0.2211	benign	0	Y	173	C	probably damaging	1	0.00026	0.00018	1	Y173C	DELETERIOUS	0	1	1	-8.297	1	Transmembrane
2940	A	M133I	P51684	Oesophagus; Liver	ccr6_human	001_003_002_006	001-003	1	1	62915	CCR6	Missense	somatic	Oesophagus; Liver	Cancers	P51684	COSMIC	ClassA_ccr6_human_Active_AF_GPCRdb_WL.pdb	ClassA_ccr6_human_Inactive_AF_GPCRdb_WL.pdb	0	0	0	1	0	0	0	0	3.40x40	A	0.7636	pathogenic	1	M	133	I	possibly damaging	0.947	0.0535	0.794	1	M133I	DELETERIOUS	0.02	1	0	-4	1	Transmembrane
2941	A	G235R	P43116	Oesophagus; Liver	pe2r2_human	001_004_008_004	001-004	1	1	59058	PTGER2	Missense	somatic	Oesophagus; Liver	Cancers	P43116	COSMIC	ClassA_pe2r2_human_Active_AF_GPCRdb_WL.pdb	ClassA_pe2r2_human_Inactive_AF_GPCRdb_WL.pdb	0	0	0	0	0	1	0	0	5.76x76	A	0.1601	benign	0	G	235	R	benign	0.382	0.106	0.897	0	G235R	TOLERATED	0.07	0	0	-3.662	1	Cytoplasmic domain
2942	A	P437H	P08172	Oesophagus; Lung	acm2_human	001_001_002_002	001-001	1	1	33837	CHRM2	Missense	somatic	Oesophagus; Lung	Cancers	P08172	COSMIC	ClassA_acm2_human_Active_AF_GPCRdb_WL.pdb	ClassA_acm2_human_Inactive_AF_GPCRdb_WL.pdb	0	0	0	0	0	0	0	1	7.50x50	A	0.9999	pathogenic	1	P	437	H	probably damaging	1	0.00026	0.00018	1	P437H	DELETERIOUS	0	1	1	-8.764	1	Non-cytoplasmic domain
2943	A	G77S	Q8TCW9	Oesophagus; Lung	pkr1_human	001_003_004_001	001-003	1	1	129895	PROKR1	Missense	somatic	Oesophagus; Lung	Cancers	Q8TCW9	COSMIC	ClassA_pkr1_human_Active_AF_GPCRdb_WL.pdb	ClassA_pkr1_human_Inactive_AF_GPCRdb_WL.pdb	0	1	0	0	0	0	0	0	1.47x47	A	0.2887	benign	0	G	77	S	probably damaging	1	0.00026	0.00018	1	G77S	DELETERIOUS	0	1	0	-5.702	1	Transmembrane
2944		V186M	Q01726	Oesophagus; Malignant melanoma susceptibility	mshr_human	001_002_014_001	001-002	1	1	70575	MC1R	Missense	germline and somatic	Oesophagus; Malignant melanoma susceptibility	Cancers	Q01726	COSMIC,ClinVar	ClassA_mshr_human_Active_AF_GPCRdb_WL.pdb	ClassA_mshr_human_Inactive_AF_GPCRdb_WL.pdb	0	0	0	0	0	1	0	0	5.37x37	A	0.0967	benign	0	V	186	M	benign	0.012	0.219	0.958	0	V186M	TOLERATED	0.08	0	0	-0.566	0	Non-cytoplasmic domain
2945	A	S102L	P28336	Oesophagus; Ovary	nmbr_human	001_002_003_001	001-002	1	1	49095	NMBR	Missense	somatic	Oesophagus; Ovary	Cancers	P28336	COSMIC	ClassA_nmbr_human_Active_AF_GPCRdb_WL.pdb	ClassA_nmbr_human_Inactive_AF_GPCRdb_WL.pdb	0	0	1	0	0	0	0	0	2.63x62	A	0.2293	benign	0	S	102	L	benign	0.386	0.106	0.896	0	S102L	DELETERIOUS	0.03	1	0	-3.879	1	Transmembrane
2946		S180L	Q01718	Oesophagus; Ovary	acthr_human	001_002_014_002	001-002	1	1	70551	MC2R	Missense	somatic	Oesophagus; Ovary	Cancers	Q01718	COSMIC	ClassA_acthr_human_Active_AF_GPCRdb_WL.pdb	ClassA_acthr_human_Inactive_AF_GPCRdb_WL.pdb	0	0	0	0	0	1	0	0	5.45x45	A	0.0875	benign	0	S	180	L	benign	0.433	0.102	0.892	0	S180L	TOLERATED	0.3	0	0	-0.192	0	Transmembrane
2947	A	R244W	P35346	Oesophagus; Pancreas	ssr5_human	001_002_028_005	001-002	1	1	52539	SSTR5	Missense	somatic	Oesophagus; Pancreas	Cancers	P35346	COSMIC	ClassA_ssr5_human_Active_AF_GPCRdb_WL.pdb	ClassA_ssr5_human_Inactive_AF_GPCRdb_WL.pdb	0	0	0	0	0	0	1	0	6.31x31	A	0.2915	benign	0	R	244	W	probably damaging	1	0.00026	0.00018	1	R244W	DELETERIOUS	0	1	1	-7.494	1	Cytoplasmic domain
2948		V33I	P25021	Oesophagus; Pancreas; Central nervous system	hrh2_human	001_001_005_002	001-001	1	1	48048	HRH2	Missense	somatic	Oesophagus; Pancreas; Central nervous system	Cancers	P25021	COSMIC	ClassA_hrh2_human_Active_AF_GPCRdb_WL.pdb	ClassA_hrh2_human_Inactive_AF_GPCRdb_WL.pdb	0	1	0	0	0	0	0	0	1.47x47	A	0.064	benign	0	V	33	I	benign	0.009	0.233	0.961	0	V33I	TOLERATED	1	0	0	0.093	0	Transmembrane
2949	A	I296V	P59533	Oesophagus; Phenylthiocarbamide tasting	t2r38_human	007_001_001_016	007-001	7	1	66920	TAS2R38	Missense	germline and somatic	Oesophagus; Phenylthiocarbamide tasting	Cancers, Unknown	P59533	COSMIC,ClinVar	ClassT_t2r38_human_Active_AF_GPCRdb_WL.pdb	ClassT_t2r38_human_Inactive_AF_GPCRdb_WL.pdb	0	0	0	0	0	0	0	1	7.52x52	A	0.1022	benign	0	I	296	V	possibly damaging	0.747	0.0781	0.853	1	I296V	TOLERATED	0.23	0	0	-0.607	0	Transmembrane
2950		G123R	Q8TDV5	Oesophagus; Prostate	gp119_human	001_004_006_003	001-004	1	1	130498	GPR119	Missense	unknown	Oesophagus; Prostate	Cancers	Q8TDV5	COSMIC	ClassA_gp119_human_Active_AF_GPCRdb_WL.pdb	ClassA_gp119_human_Inactive_AF_GPCRdb_WL.pdb	0	0	0	0	1	0	0	0	4.43x43	A	0.3974	ambiguous	0	G	123	R	benign	0.012	0.219	0.958	0	G123R	TOLERATED	0.06	0	0	-4.994	1	Transmembrane
2951		E220K	P25101	Oesophagus; Skin	ednra_human	001_002_007_001	001-002	1	1	48226	EDNRA	Missense	somatic	Oesophagus; Skin	Cancers	P25101	COSMIC	ClassA_ednra_human_Active_AF_GPCRdb_WL.pdb	ClassA_ednra_human_Inactive_AF_GPCRdb_WL.pdb	0	0	0	0	1	0	0	0	4.60x61	A	0.994	pathogenic	1	E	220	K	probably damaging	1	0.00026	0.00018	1	E220K	DELETERIOUS	0	1	1	-3.547	1	Non-cytoplasmic domain
2952	A	R252W	P46094	Oesophagus; Skin	xcr1_human	001_003_002_018	001-003	1	1	59578	XCR1	Missense	somatic	Oesophagus; Skin	Cancers	P46094	COSMIC	ClassA_xcr1_human_Active_AF_GPCRdb_WL.pdb	ClassA_xcr1_human_Inactive_AF_GPCRdb_WL.pdb	0	0	0	0	0	0	1	0	6.62x62	A	0.2235	benign	0	R	252	W	possibly damaging	0.952	0.0518	0.789	1	R252W	DELETERIOUS	0.01	1	0	-3.746	1	Non-cytoplasmic domain
2953	A	R55K	Q9NYW2	Oesophagus; Skin	ta2r8_human	007_001_001_006	007-001	7	1	163684	TAS2R8	Missense	somatic	Oesophagus; Skin	Cancers	Q9NYW2	COSMIC	ClassT_ta2r8_human_Active_AF_GPCRdb_WL.pdb	ClassT_ta2r8_human_Inactive_AF_GPCRdb_WL.pdb	0	0	1	0	0	0	0	0	2.50x50	A	0.2912	benign	0	R	55	K	probably damaging	1	0.00026	0.00018	1	R55K	DELETERIOUS	0.03	1	0	-2.696	1	Transmembrane
2954	A	R302C	Q96P69	Oesophagus; Skin	gpr78_human	001_011_001_031	001-011	1	1	144195	GPR78	Missense	somatic	Oesophagus; Skin	Cancers	Q96P69	COSMIC	ClassA_gpr78_human_Active_AF_GPCRdb_WL.pdb	ClassA_gpr78_human_Inactive_AF_GPCRdb_WL.pdb	1	0	0	0	0	0	0	0	8.51x51	A	0.2537	benign	0	R	302	C	probably damaging	1	0.00026	0.00018	1	R302C	DELETERIOUS	0	1	1	-6.102	1	Non-cytoplasmic domain
2955	A	M320I	P32249	Oesophagus; Skin	gp183_human	001_011_001_060	001-011	1	1	51484	GPR183	Missense	somatic	Oesophagus; Skin	Cancers	P32249	COSMIC	ClassA_gp183_human_Active_AF_GPCRdb_WL.pdb	ClassA_gp183_human_Inactive_AF_GPCRdb_WL.pdb	1	0	0	0	0	0	0	0	8.55x55	A	0.4767	ambiguous	0	M	320	I	benign	0.323	0.111	0.903	0	M320I	TOLERATED	0.06	0	0	-1.661	0	Cytoplasmic domain
2956	A	R298Q	Q8NDV2	Oesophagus; Small intestine; Kidney	gpr26_human	001_011_001_012	001-011	1	1	120399	GPR26	Missense	somatic	Oesophagus; Small intestine; Kidney	Cancers	Q8NDV2	COSMIC	ClassA_gpr26_human_Active_AF_GPCRdb_WL.pdb	ClassA_gpr26_human_Inactive_AF_GPCRdb_WL.pdb	1	0	0	0	0	0	0	0	8.47x47	A	0.4918	ambiguous	0	R	298	Q	probably damaging	0.987	0.036	0.731	1	R298Q	TOLERATED	0.11	0	1	-3.506	1	Non-cytoplasmic domain
2957	A	A228V	Q96RI8	Oesophagus; Soft tissue	taar6_human	001_011_001_080	001-011	1	1	146354	TAAR6	Missense	somatic	Oesophagus; Soft tissue	Cancers	Q96RI8	COSMIC	ClassA_taar6_human_Active_AF_GPCRdb_WL.pdb	ClassA_taar6_human_Inactive_AF_GPCRdb_WL.pdb	0	0	0	0	0	1	0	0	5.69x69	A	0.2613	benign	0	A	228	V	probably damaging	0.995	0.0277	0.681	1	A228V	TOLERATED	0.06	0	0	-3.833	1	Cytoplasmic domain
2958	B	R185H	P41586	Oesophagus; Stomach	pacr_human	002_001_005_001	002-001	2	1	57188	ADCYAP1R1	Missense	somatic	Oesophagus; Stomach	Cancers	P41586	COSMIC	ClassB1_pacr_human_Active_AF_GPCRdb_WL.pdb	ClassB1_pacr_human_Inactive_AF_GPCRdb_WL.pdb	0	0	1	0	0	0	0	0	2.46x46	B	0.9899	pathogenic	1	R	185	H	probably damaging	1	0.00026	0.00018	1	R185H	DELETERIOUS	0	1	1	-4.75	1	Cytoplasmic domain
2959	A	F196V	P34981	Oesophagus; Stomach; Large intestine	trfr_human	001_002_030_001	001-002	1	1	52464	TRHR	Missense	somatic	Oesophagus; Stomach; Large intestine	Cancers	P34981	COSMIC	ClassA_trfr_human_Active_AF_GPCRdb_WL.pdb	ClassA_trfr_human_Inactive_AF_GPCRdb_WL.pdb	0	0	0	0	0	1	0	0	5.43x43	A	0.8347	pathogenic	1	F	196	V	probably damaging	0.997	0.0167	0.409	1	F196V	DELETERIOUS	0	1	1	-6.278	1	Non-cytoplasmic domain
2960		I53F	P21453	Oesophagus; Urinary tract	s1pr1_human	001_004_004_001	001-004	1	1	43285	S1PR1	Missense	somatic	Oesophagus; Urinary tract	Cancers	P21453	COSMIC	ClassA_s1pr1_human_Active_AF_GPCRdb_WL.pdb	ClassA_s1pr1_human_Inactive_AF_GPCRdb_WL.pdb	0	1	0	0	0	0	0	0	1.40x40	A	0.4645	ambiguous	0	I	53	F	probably damaging	0.968	0.0455	0.772	1	I53F	DELETERIOUS	0	1	0	-2.49	0	Transmembrane
2961	A	R434C	P14416	oesophagus;large_intestine	drd2_human	001_001_004_002	001-001	1	1	202872	DRD2	Missense	somatic	oesophagus;large_intestine	Cancers	P14416	COSMIC	ClassA_drd2_human_Active_AF_GPCRdb_WL.pdb	ClassA_drd2_human_Inactive_AF_GPCRdb_WL.pdb	1	0	0	0	0	0	0	0	8.51x51	A	0.9784	pathogenic	1	R	434	C	probably damaging	1	0.00026	0.00018	1	R434C	DELETERIOUS	0	1	1	-6.991	1	Cytoplasmic domain
2962	A	A575V	P23945	Ovarian dysgenesis 1	fshr_human	001_003_003_001	001-003	1	1	47593	FSHR	Missense	unknown	Ovarian dysgenesis 1	Other Congenital Disorders	P23945	ClinVar,SwissVar,Humsavar	ClassA_fshr_human_Active_AF_GPCRdb_WL.pdb	ClassA_fshr_human_Inactive_AF_GPCRdb_WL.pdb	0	0	0	0	0	0	1	0	6.38x38	A	0.5901	pathogenic	1	A	575	V	possibly damaging	0.936	0.0568	0.802	1	A575V	DELETERIOUS	0	1	1	-3.581	1	Transmembrane
2963	A	P587H	P23945	Ovarian dysgenesis 1	fshr_human	001_003_003_001	001-003	1	1	47633	FSHR	Missense	germline	Ovarian dysgenesis 1	Other Congenital Disorders	P23945	ClinVar	ClassA_fshr_human_Active_AF_GPCRdb_WL.pdb	ClassA_fshr_human_Inactive_AF_GPCRdb_WL.pdb	0	0	0	0	0	0	1	0	6.50x50	A	0.8976	pathogenic	1	P	587	H	probably damaging	1	0.00026	0.00018	1	P587H	DELETERIOUS	0	1	1	-7.975	1	Transmembrane
2964	A	R573C	P23945	Ovarian dysgenesis 1	fshr_human	001_003_003_001	001-003	1	1	47634	FSHR	Missense	germline	Ovarian dysgenesis 1	Other Congenital Disorders	P23945	ClinVar,SwissVar,Humsavar	ClassA_fshr_human_Active_AF_GPCRdb_WL.pdb	ClassA_fshr_human_Inactive_AF_GPCRdb_WL.pdb	0	0	0	0	0	0	1	0	6.36x36	A	0.2716	benign	0	R	573	C	probably damaging	1	0.00026	0.00018	1	R573C	DELETERIOUS	0	1	1	-7.161	1	Cytoplasmic domain
2965	A	A419T	P23945	Ovarian dysgenesis 1	fshr_human	001_003_003_001	001-003	1	1	47642	FSHR	Missense	germline	Ovarian dysgenesis 1	Other Congenital Disorders	P23945	ClinVar,SwissVar,Humsavar	ClassA_fshr_human_Active_AF_GPCRdb_WL.pdb	ClassA_fshr_human_Inactive_AF_GPCRdb_WL.pdb	0	0	1	0	0	0	0	0	2.61x61	A	0.2759	benign	0	A	419	T	probably damaging	1	0.00026	0.00018	1	A419T	DELETERIOUS	0	1	1	-3.804	1	Transmembrane
2966	A	L611V	P23945	Ovarian dysgenesis; Ovarian hyperstimulation syndrome	fshr_human	001_003_003_001	001-003	1	1	47632	FSHR	Missense	germline	Ovarian dysgenesis; Ovarian hyperstimulation syndrome	Other Congenital Disorders, Reproductive System Diseases	P23945	ClinVar	ClassA_fshr_human_Active_AF_GPCRdb_WL.pdb	ClassA_fshr_human_Inactive_AF_GPCRdb_WL.pdb	0	0	0	0	0	0	0	1	7.38x37	A	0.2113	benign	0	L	611	V	probably damaging	1	0.00026	0.00018	1	L611V	DELETERIOUS	0.01	1	1	-2.282	0	Transmembrane
2967	A	M532I	P23945	Ovarian dysgenesis; Ovarian hyperstimulation syndrome	fshr_human	001_003_003_001	001-003	1	1	47637	FSHR	Missense	germline	Ovarian dysgenesis; Ovarian hyperstimulation syndrome	Other Congenital Disorders, Reproductive System Diseases	P23945	ClinVar	ClassA_fshr_human_Active_AF_GPCRdb_WL.pdb	ClassA_fshr_human_Inactive_AF_GPCRdb_WL.pdb	0	0	0	0	0	1	0	0	5.41x41	A	0.1297	benign	0	M	532	I	benign	0	1	1	0	M532I	TOLERATED	1	0	0	-0.254	0	Transmembrane
2968	A	A444T	P23945	Ovarian dysgenesis; Ovarian hyperstimulation syndrome	fshr_human	001_003_003_001	001-003	1	1	47641	FSHR	Missense	germline	Ovarian dysgenesis; Ovarian hyperstimulation syndrome	Other Congenital Disorders, Reproductive System Diseases	P23945	ClinVar	ClassA_fshr_human_Active_AF_GPCRdb_WL.pdb	ClassA_fshr_human_Inactive_AF_GPCRdb_WL.pdb	0	0	0	1	0	0	0	0	3.27x27	A	0.0679	benign	0	A	444	T	benign	0.028	0.185	0.948	0	A444T	TOLERATED	0.53	0	0	-1.824	0	Transmembrane
2969	A	D567N	P23945	Ovarian hyperstimulation syndrome	fshr_human	001_003_003_001	001-003	1	1	47635	FSHR	Missense	germline	Ovarian hyperstimulation syndrome	Reproductive System Diseases	P23945	ClinVar,SwissVar,Humsavar	ClassA_fshr_human_Active_AF_GPCRdb_WL.pdb	ClassA_fshr_human_Inactive_AF_GPCRdb_WL.pdb	0	0	0	0	0	0	1	0	6.30x30	A	0.3832	ambiguous	0	D	567	N	probably damaging	1	0.00026	0.00018	1	D567N	DELETERIOUS	0	1	1	-4.475	1	Cytoplasmic domain
2970	A	I545T	P23945	Ovarian hyperstimulation syndrome	fshr_human	001_003_003_001	001-003	1	1	47636	FSHR	Missense	germline	Ovarian hyperstimulation syndrome	Reproductive System Diseases	P23945	ClinVar,SwissVar,Humsavar	ClassA_fshr_human_Active_AF_GPCRdb_WL.pdb	ClassA_fshr_human_Inactive_AF_GPCRdb_WL.pdb	0	0	0	0	0	1	0	0	5.54x54	A	0.4157	ambiguous	0	I	545	T	probably damaging	1	0.00026	0.00018	1	I545T	DELETERIOUS	0	1	1	-4.252	1	Transmembrane
2971	A	T449I	P23945	Ovarian hyperstimulation syndrome	fshr_human	001_003_003_001	001-003	1	1	47639	FSHR	Missense	germline	Ovarian hyperstimulation syndrome	Reproductive System Diseases	P23945	ClinVar,SwissVar,Humsavar	ClassA_fshr_human_Active_AF_GPCRdb_WL.pdb	ClassA_fshr_human_Inactive_AF_GPCRdb_WL.pdb	0	0	0	1	0	0	0	0	3.32x32	A	0.3599	ambiguous	0	T	449	I	probably damaging	1	0.00026	0.00018	1	T449I	DELETERIOUS	0	1	1	-5.408	1	Transmembrane
2972		T449A	P23945	Ovarian hyperstimulation syndrome	fshr_human	001_003_003_001	001-003	1	1	47640	FSHR	Missense	germline	Ovarian hyperstimulation syndrome	Reproductive System Diseases	P23945	ClinVar,SwissVar,Humsavar	ClassA_fshr_human_Active_AF_GPCRdb_WL.pdb	ClassA_fshr_human_Inactive_AF_GPCRdb_WL.pdb	0	0	0	1	0	0	0	0	3.32x32	A	0.0776	benign	0	T	449	A	probably damaging	1	0.00026	0.00018	1	T449A	DELETERIOUS	0.01	1	1	-4.287	1	Transmembrane
2973		D69G	P30939	Ovary	5ht1f_human	001_001_001_005	001-001	1	1	50825	HTR1F	Missense	somatic	Ovary	Cancers	P30939	COSMIC	ClassA_5ht1f_human_Active_AF_GPCRdb_WL.pdb	ClassA_5ht1f_human_Inactive_AF_GPCRdb_WL.pdb	0	0	1	0	0	0	0	0	2.50x50	A	0.9994	pathogenic	1	D	69	G	probably damaging	1	0.00026	0.00018	1	D69G	DELETERIOUS	0	1	1	-6.837	1	Transmembrane
2974		A247E	P34969	Ovary	5ht7r_human	001_001_001_013	001-001	1	1	52322	HTR7	Missense	unknown	Ovary	Cancers	P34969	COSMIC	ClassA_5ht7r_human_Active_AF_GPCRdb_WL.pdb	ClassA_5ht7r_human_Inactive_AF_GPCRdb_WL.pdb	0	0	0	0	0	1	0	0	5.46x461	A	0.9994	pathogenic	1	A	247	E	probably damaging	1	0.00026	0.00018	1	A247E	DELETERIOUS	0	1	1	-4.623	1	Transmembrane
2975	A	K346N	P24530	ovary	ednrb_human	001_002_007_002	001-002	1	1	203635	EDNRB	Missense	somatic	ovary	Cancers	P24530	COSMIC	ClassA_ednrb_human_Active_AF_GPCRdb_WL.pdb	ClassA_ednrb_human_Inactive_AF_GPCRdb_WL.pdb	0	0	0	0	0	0	1	0	6.58x58	A	0.9658	pathogenic	1	K	346	N	probably damaging	0.999	0.00574	0.136	1	K346N	DELETERIOUS	0	1	0	-4.635	1	Non-cytoplasmic domain
2976	A	A144T	Q92847	Ovary	ghsr_human	001_002_010_001	001-002	1	1	138974	GHSR	Missense	unknown	Ovary	Cancers	Q92847	COSMIC	ClassA_ghsr_human_Active_AF_GPCRdb_WL.pdb	ClassA_ghsr_human_Inactive_AF_GPCRdb_WL.pdb	0	0	0	1	0	0	0	0	3.53x53	A	0.851	pathogenic	1	A	144	T	probably damaging	1	0.00026	0.00018	1	A144T	DELETERIOUS	0.01	1	1	-3.993	1	Cytoplasmic domain
2977	A	G307A	Q9HB89	Ovary	nmur1_human	001_002_016_001	001-002	1	1	156655	NMUR1	Missense	somatic	Ovary	Cancers	Q9HB89	COSMIC	ClassA_nmur1_human_Active_AF_GPCRdb_WL.pdb	ClassA_nmur1_human_Inactive_AF_GPCRdb_WL.pdb	0	0	0	0	0	0	1	0	6.45x45	A	0.0823	benign	0	G	307	A	benign	0.082	0.153	0.933	0	G307A	TOLERATED	0.19	0	0	-5.028	1	Transmembrane
2978	A	V313A	Q6W5P4	Ovary	npsr1_human	001_002_018_001	001-002	1	1	103663	NPSR1	Missense	unknown	Ovary	Cancers	Q6W5P4	COSMIC	ClassA_npsr1_human_Active_AF_GPCRdb_WL.pdb	ClassA_npsr1_human_Inactive_AF_GPCRdb_WL.pdb	0	0	0	0	0	0	0	1	7.36x35	A	0.5094	ambiguous	0	V	313	A	possibly damaging	0.891	0.0637	0.821	1	V313A	DELETERIOUS	0.02	1	1	-2.219	0	Non-cytoplasmic domain
2979	A	C345R	P41145	ovary	oprk_human	001_002_022_002	001-002	1	1	204151	OPRK1	Missense	somatic	ovary	Cancers	P41145	COSMIC	ClassA_oprk_human_Active_AF_GPCRdb_WL.pdb	ClassA_oprk_human_Inactive_AF_GPCRdb_WL.pdb	1	0	0	0	0	0	0	0	8.58x58	A	0.9547	pathogenic	1	C	345	R	probably damaging	1	0.00026	0.00018	1	C345R	DELETERIOUS	0	1	1	-10.393	1	Cytoplasmic domain
2980	A	F154L	P35372	Ovary	oprm_human	001_002_022_003	001-002	1	1	52727	OPRM1	Missense	somatic	Ovary	Cancers	P35372	COSMIC	ClassA_oprm_human_Active_AF_GPCRdb_WL.pdb	ClassA_oprm_human_Inactive_AF_GPCRdb_WL.pdb	0	0	0	1	0	0	0	0	3.37x37	A	0.9991	pathogenic	1	F	154	L	probably damaging	1	0.00026	0.00018	1	F154L	DELETERIOUS	0	1	1	-5.777	1	Transmembrane
2981	A	G210E	P41597	Ovary	ccr2_human	001_003_002_002	001-003	1	1	57511	CCR2	Missense	somatic	Ovary	Cancers	P41597	COSMIC	ClassA_ccr2_human_Active_AF_GPCRdb_WL.pdb	ClassA_ccr2_human_Inactive_AF_GPCRdb_WL.pdb	0	0	0	0	0	1	0	0	5.46x461	A	0.9108	pathogenic	1	G	210	E	probably damaging	1	0.00026	0.00018	1	G210E	DELETERIOUS	0	1	1	-5.895	1	Transmembrane
2982	A	I253M	P51684	Ovary	ccr6_human	001_003_002_006	001-003	1	1	62918	CCR6	Missense	somatic	Ovary	Cancers	P51684	COSMIC	ClassA_ccr6_human_Active_AF_GPCRdb_WL.pdb	ClassA_ccr6_human_Inactive_AF_GPCRdb_WL.pdb	0	0	0	0	0	0	1	0	6.34x34	A	0.2091	benign	0	I	253	M	probably damaging	0.985	0.0375	0.74	1	I253M	DELETERIOUS	0.01	1	0	-2.935	1	Cytoplasmic domain
2983	A	F591S	P23945	Ovary	fshr_human	001_003_003_001	001-003	1	1	47629	FSHR	Missense	germline	Ovary	Cancers	P23945	SwissVar	ClassA_fshr_human_Active_AF_GPCRdb_WL.pdb	ClassA_fshr_human_Inactive_AF_GPCRdb_WL.pdb	0	0	0	0	0	0	1	0	6.54x54	A	0.5712	pathogenic	1	F	591	S	probably damaging	0.999	0.00574	0.136	1	F591S	DELETERIOUS	0	1	1	-7.085	1	Transmembrane
2984	A	V144L	O15552	Ovary	ffar2_human	001_004_001_002	001-004	1	1	16824	FFAR2	Missense	somatic	Ovary	Cancers	O15552	COSMIC	ClassA_ffar2_human_Active_AF_GPCRdb_WL.pdb	ClassA_ffar2_human_Inactive_AF_GPCRdb_WL.pdb	0	0	0	0	1	0	0	0	4.60x60	A	0.606	pathogenic	1	V	144	L	possibly damaging	0.805	0.0722	0.842	1	V144L	DELETERIOUS	0	1	1	-2.889	1	Transmembrane
2985		S119C	O95136	Ovary	s1pr2_human	001_004_004_002	001-004	1	1	26610	S1PR2	Missense	somatic	Ovary	Cancers	O95136	COSMIC	ClassA_s1pr2_human_Active_AF_GPCRdb_WL.pdb	ClassA_s1pr2_human_Inactive_AF_GPCRdb_WL.pdb	0	0	0	1	0	0	0	0	3.39x39	A	0.9609	pathogenic	1	S	119	C	probably damaging	1	0.00026	0.00018	1	S119C	DELETERIOUS	0	1	1	-4.908	1	Transmembrane
2986	A	A253V	P43088	Ovary	pf2r_human	001_004_008_007	001-004	1	1	58972	PTGFR	Missense	somatic	Ovary	Cancers	P43088	COSMIC	ClassA_pf2r_human_Active_AF_GPCRdb_WL.pdb	ClassA_pf2r_human_Inactive_AF_GPCRdb_WL.pdb	0	0	0	0	0	0	1	0	6.39x39	A	0.1932	benign	0	A	253	V	possibly damaging	0.749	0.0778	0.853	1	A253V	TOLERATED	0.06	0	0	-3.248	1	Transmembrane
2987	A	S90R	P29274	Ovary	aa2ar_human	001_006_001_002	001-006	1	1	49588	ADORA2A	Missense	somatic	Ovary	Cancers	P29274	COSMIC	ClassA_aa2ar_human_Active_AF_GPCRdb_WL.pdb	ClassA_aa2ar_human_Inactive_AF_GPCRdb_WL.pdb	0	0	0	1	0	0	0	0	3.38x38	A	0.999	pathogenic	1	S	90	R	probably damaging	1	0.00026	0.00018	1	S90R	DELETERIOUS	0	1	1	-4.486	1	Transmembrane
2988	A	K157N	P04000	Ovary	opsr_human	001_009_001_007	001-009	1	1	30966	OPN1LW	Missense	unknown	Ovary	Cancers	P04000	COSMIC	ClassA_opsr_human_Active_AF_GPCRdb_WL.pdb	ClassA_opsr_human_Inactive_AF_GPCRdb_WL.pdb	0	0	0	1	0	0	0	0	3.56x56	A	0.9391	pathogenic	1	K	157	N	possibly damaging	0.754	0.0773	0.852	1	K157N	DELETERIOUS	0	1	1	-3.915	1	Cytoplasmic domain
2989	A	M273I	P04000	Ovary	opsr_human	001_009_001_007	001-009	1	1	31005	OPN1LW	Missense	somatic	Ovary	Cancers	P04000	COSMIC	ClassA_opsr_human_Active_AF_GPCRdb_WL.pdb	ClassA_opsr_human_Inactive_AF_GPCRdb_WL.pdb	0	0	0	0	0	0	1	0	6.40x40	A	0.995	pathogenic	1	M	273	I	benign	0.089	0.149	0.932	0	M273I	DELETERIOUS	0	1	1	-3.017	1	Transmembrane
2990	A	G79V	Q9NYW3	Ovary	ta2r7_human	007_001_001_005	007-001	7	1	163691	TAS2R7	Missense	somatic	Ovary	Cancers	Q9NYW3	COSMIC	ClassT_ta2r7_human_Active_AF_GPCRdb_WL.pdb	ClassT_ta2r7_human_Inactive_AF_GPCRdb_WL.pdb	0	0	0	1	0	0	0	0	3.22x22	A	0.3353	benign	0	G	79	V	benign	0.221	0.122	0.914	0	G79V	TOLERATED	0.13	0	0	-3.546	1	Non-cytoplasmic domain
2991		N301I	P59533	Ovary	t2r38_human	007_001_001_016	007-001	7	1	66923	TAS2R38	Missense	somatic	Ovary	Cancers	P59533	COSMIC	ClassT_t2r38_human_Active_AF_GPCRdb_WL.pdb	ClassT_t2r38_human_Inactive_AF_GPCRdb_WL.pdb	1	0	0	0	0	0	0	0	8.47x47	A	0.5188	ambiguous	0	N	301	I	probably damaging	0.977	0.0424	0.758	1	N301I	DELETERIOUS	0	1	1	-7.232	1	Cytoplasmic domain
2992		L110F	Q96P67	Ovary	gpr82_human	001_011_001_033	001-011	1	1	144159	GPR82	Missense	somatic	Ovary	Cancers	Q96P67	COSMIC	ClassA_gpr82_human_Active_AF_GPCRdb_WL.pdb	ClassA_gpr82_human_Inactive_AF_GPCRdb_WL.pdb	0	0	0	1	0	0	0	0	3.43x43	A	0.7431	pathogenic	1	L	110	F	probably damaging	1	0.00026	0.00018	1	L110F	DELETERIOUS	0.03	1	0	-3.956	1	Transmembrane
2993	A	I66N	Q9BY21	Ovary	gpr87_human	001_011_001_037	001-011	1	1	150447	GPR87	Missense	somatic	Ovary	Cancers	Q9BY21	COSMIC	ClassA_gpr87_human_Active_AF_GPCRdb_WL.pdb	ClassA_gpr87_human_Inactive_AF_GPCRdb_WL.pdb	0	1	0	0	0	0	0	0	1.56x56	A	0.7836	pathogenic	1	I	66	N	probably damaging	0.999	0.00574	0.136	1	I66N	DELETERIOUS	0	1	1	-6.173	1	Transmembrane
2994	B	H377N	P30988	ovary	calcr_human	002_001_001_001	002-001	2	1	203866	CALCR	Missense	somatic	ovary	Cancers	P30988-2	COSMIC	ClassB1_calcr_human_Active_AF_GPCRdb_WL.pdb	ClassB1_calcr_human_Inactive_AF_GPCRdb_WL.pdb	0	0	0	0	0	0	0	1	7.43x42	B	0.5774	pathogenic	1									H377N	DELETERIOUS	0.04	1	1	-6.66	1	Transmembrane
2995	B	K136M	Q16602	ovary	calrl_human	002_001_001_005	002-001	2	1	205307	CALCRL	Missense	unknown	ovary	Cancers	Q16602	COSMIC	ClassB1_calrl_human_Active_AF_GPCRdb_WL.pdb	ClassB1_calrl_human_Inactive_AF_GPCRdb_WL.pdb	0	1	0	0	0	0	0	0	1.34x34	B	0.2098	benign	0	K	136	M	possibly damaging	0.461	0.0994	0.888	1	K136M	TOLERATED	0.15	0	1	-2.653	1	Non-cytoplasmic domain
2996	B	V315I	Q16602	ovary	calrl_human	002_001_001_005	002-001	2	1	205322	CALCRL	Missense	somatic	ovary	Cancers	Q16602	COSMIC	ClassB1_calrl_human_Active_AF_GPCRdb_WL.pdb	ClassB1_calrl_human_Inactive_AF_GPCRdb_WL.pdb	0	0	0	0	0	1	0	0	5.60x60	B	0.3046	benign	0	V	315	I	probably damaging	0.958	0.0492	0.783	1	V315I	DELETERIOUS	0.01	1	0	-0.935	0	Cytoplasmic domain
2997		F2518L	Q9NYQ6	Ovary	celr1_human	003_001_004_001	003-001	3	1	163384	CELSR1	Missense	unknown	Ovary	Cancers	Q9NYQ6	COSMIC	ClassB2_celr1_human_Active_AF_GPCRdb_WL.pdb	ClassB2_celr1_human_Inactive_AF_GPCRdb_WL.pdb	0	0	1	0	0	0	0	0	2.64x64	B	0.9402	pathogenic	1	F	2518	L	probably damaging	0.997	0.0167	0.409	1	F2518L	DELETERIOUS	0.03	1	1	-5.316	1	Transmembrane
2998	C	R684L	Q13255	Ovary	grm1_human	004_002_002_001	004-002	4	1	76742	GRM1	Missense	unknown	Ovary	Cancers	Q13255	COSMIC	ClassC_grm1_human_Active_AF_GPCRdb_WL.pdb	ClassC_grm1_human_Inactive_AF_GPCRdb_WL.pdb	0	0	0	1	0	0	0	0	3.56x56	C	0.9766	pathogenic	1	R	684	L	probably damaging	1	0.00026	0.00018	1	R684L	DELETERIOUS	0	1	1	-6.928	1	Cytoplasmic domain
2999	C	V824F	Q14833	Ovary	grm4_human	004_002_002_004	004-002	4	1	84068	GRM4	Missense	somatic	Ovary	Cancers	Q14833	COSMIC	ClassC_grm4_human_Active_AF_GPCRdb_WL.pdb	ClassC_grm4_human_Inactive_AF_GPCRdb_WL.pdb	0	0	0	0	0	0	0	1	7.34x35	C	0.3679	ambiguous	0	V	824	F	possibly damaging	0.78	0.0747	0.848	1	V824F	DELETERIOUS	0.01	1	1	-3.136	1	Non-cytoplasmic domain
3000	C	K781Q	O00222	Ovary	grm8_human	004_002_002_008	004-002	4	1	12694	GRM8	Missense	somatic	Ovary	Cancers	O00222	COSMIC	ClassC_grm8_human_Active_AF_GPCRdb_WL.pdb	ClassC_grm8_human_Inactive_AF_GPCRdb_WL.pdb	0	0	0	0	0	0	1	0	6.37x37	C	0.9314	pathogenic	1	K	781	Q	probably damaging	1	0.00026	0.00018	1	K781Q	DELETERIOUS	0	1	1	-3.458	1	Transmembrane
3001	C	A825T	Q8TE23	Ovary	ts1r2_human	004_003_001_002	004-003	4	1	131847	TAS1R2	Missense	somatic	Ovary	Cancers	Q8TE23	COSMIC	ClassC_ts1r2_human_Active_AF_GPCRdb_WL.pdb	ClassC_ts1r2_human_Inactive_AF_GPCRdb_WL.pdb	1	0	0	0	0	0	0	0	8.52x52	C	0.0945	benign	0	A	825	T	possibly damaging	0.952	0.0518	0.789	1	A825T	DELETERIOUS	0.01	1	0	-3.227	1	Cytoplasmic domain
3002	A	R105H	Q9UBY5	Ovary; Central nervous system	lpar3_human	001_004_003_003	001-004	1	1	167427	LPAR3	Missense	somatic	Ovary; Central nervous system	Cancers	Q9UBY5	COSMIC	ClassA_lpar3_human_Active_AF_GPCRdb_WL.pdb	ClassA_lpar3_human_Inactive_AF_GPCRdb_WL.pdb	0	0	0	1	0	0	0	0	3.28x28	A	0.9016	pathogenic	1	R	105	H	probably damaging	1	0.00026	0.00018	1	R105H	DELETERIOUS	0	1	1	-4.965	1	Non-cytoplasmic domain
3003	A	I528T	P22888	Ovary; Endometrium	lshr_human	001_003_003_002	001-003	1	1	45427	LHCGR	Missense	somatic	Ovary; Endometrium	Cancers	P22888	COSMIC	ClassA_lshr_human_Active_AF_GPCRdb_WL.pdb	ClassA_lshr_human_Inactive_AF_GPCRdb_WL.pdb	0	0	0	0	0	1	0	0	5.40x40	A	0.5172	ambiguous	0	I	528	T	probably damaging	0.998	0.0112	0.273	1	I528T	DELETERIOUS	0	1	1	-4.466	1	Transmembrane
3004	A	R152H	Q9UPC5	Ovary; Endometrium	gpr34_human	001_011_001_017	001-011	1	1	174500	GPR34	Missense	unknown	Ovary; Endometrium	Cancers	Q9UPC5	COSMIC	ClassA_gpr34_human_Active_AF_GPCRdb_WL.pdb	ClassA_gpr34_human_Inactive_AF_GPCRdb_WL.pdb	0	0	0	1	0	0	0	0	3.50x50	A	0.9434	pathogenic	1	R	152	H	probably damaging	1	0.00026	0.00018	1	R152H	DELETERIOUS	0	1	1	-4.655	1	Cytoplasmic domain
3005		A658T	Q8TE23	Ovary; Endometrium	ts1r2_human	004_003_001_002	004-003	4	1	131842	TAS1R2	Missense	unknown	Ovary; Endometrium	Cancers	Q8TE23	COSMIC	ClassC_ts1r2_human_Active_AF_GPCRdb_WL.pdb	ClassC_ts1r2_human_Inactive_AF_GPCRdb_WL.pdb	0	0	0	1	0	0	0	0	3.57x57	C	0.1954	benign	0	A	658	T	benign	0.175	0.13	0.919	0	A658T	DELETERIOUS	0.01	1	0	-0.253	0	Transmembrane
3006	A	G221V	Q9NYW7	Ovary; Kidney	ta2r1_human	007_001_001_001	007-001	7	1	163704	TAS2R1	Missense	somatic	Ovary; Kidney	Cancers	Q9NYW7	COSMIC	ClassT_ta2r1_human_Active_AF_GPCRdb_WL.pdb	ClassT_ta2r1_human_Inactive_AF_GPCRdb_WL.pdb	0	0	0	0	0	0	1	0	6.32x32	A	0.0959	benign	0	G	221	V	benign	0.175	0.13	0.919	0	G221V	TOLERATED	0.5	0	0	-3.401	1	Cytoplasmic domain
3007	A	H289R	P47211	Ovary; Large intestine	galr1_human	001_002_009_001	001-002	1	1	60323	GALR1	Missense	somatic	Ovary; Large intestine	Cancers	P47211	COSMIC	ClassA_galr1_human_Active_AF_GPCRdb_WL.pdb	ClassA_galr1_human_Inactive_AF_GPCRdb_WL.pdb	0	0	0	0	0	0	0	1	7.39x38	A	0.9679	pathogenic	1	H	289	R	probably damaging	0.999	0.00574	0.136	1	H289R	DELETERIOUS	0	1	1	-5.54	1	Transmembrane
3008	A	R167H	P49682	Ovary; Large intestine	cxcr3_human	001_003_002_013	001-003	1	1	62008	CXCR3	Missense	somatic	Ovary; Large intestine	Cancers	P49682	COSMIC	ClassA_cxcr3_human_Active_AF_GPCRdb_WL.pdb	ClassA_cxcr3_human_Inactive_AF_GPCRdb_WL.pdb	0	0	0	0	1	0	0	0	4.41x41	A	0.1179	benign	0	R	167	H	possibly damaging	0.472	0.0988	0.887	1	R167H	TOLERATED	0.55	0	0	-1.613	0	Cytoplasmic domain
3009	A	S92F	P43657	Ovary; Large intestine	lpar6_human	001_004_003_006	001-004	1	1	59431	LPAR6	Missense	somatic	Ovary; Large intestine	Cancers	P43657	COSMIC	ClassA_lpar6_human_Active_AF_GPCRdb_WL.pdb	ClassA_lpar6_human_Inactive_AF_GPCRdb_WL.pdb	0	0	0	1	0	0	0	0	3.28x28	A	0.9291	pathogenic	1	S	92	F	probably damaging	1	0.00026	0.00018	1	S92F	DELETERIOUS	0	1	1	-5.847	1	Non-cytoplasmic domain
3010	A	V252I	Q96P68	Ovary; Large intestine	oxgr1_human	001_008_002_001	001-008	1	1	144177	OXGR1	Missense	somatic	Ovary; Large intestine	Cancers	Q96P68	COSMIC	ClassA_oxgr1_human_Active_AF_GPCRdb_WL.pdb	ClassA_oxgr1_human_Inactive_AF_GPCRdb_WL.pdb	0	0	0	0	0	0	1	0	6.46x46	A	0.074	benign	0	V	252	I	benign	0.039	0.174	0.944	0	V252I	TOLERATED	0.13	0	0	-0.565	0	Transmembrane
3011	A	V141I	P59543	Ovary; Large intestine	t2r20_human	007_001_001_013	007-001	7	1	67180	TAS2R20	Missense	somatic	Ovary; Large intestine	Cancers	P59543	COSMIC	ClassT_t2r20_human_Active_AF_GPCRdb_WL.pdb	ClassT_t2r20_human_Inactive_AF_GPCRdb_WL.pdb	0	0	0	0	1	0	0	0	4.56x56	A	0.0884	benign	0	V	141	I	benign	0	1	1	0	V141I	TOLERATED	0.24	0	0	-0.351	0	Transmembrane
3012	A	A288D	P49683	Ovary; Liver	prlhr_human	001_002_025_001	001-002	1	1	62012	PRLHR	Missense	somatic	Ovary; Liver	Cancers	P49683	COSMIC	ClassA_prlhr_human_Active_AF_GPCRdb_WL.pdb	ClassA_prlhr_human_Inactive_AF_GPCRdb_WL.pdb	0	0	0	0	0	0	1	0	6.45x45	A	0.9813	pathogenic	1	A	288	D	probably damaging	1	0.00026	0.00018	1	A288D	DELETERIOUS	0	1	1	-2.732	1	Transmembrane
3013	A	L95P	Q8NFJ6	Ovary; Liver; Kidney	pkr2_human	001_003_004_002	001-003	1	1	124225	PROKR2	Missense	somatic	Ovary; Liver; Kidney	Cancers	Q8NFJ6	COSMIC	ClassA_pkr2_human_Active_AF_GPCRdb_WL.pdb	ClassA_pkr2_human_Inactive_AF_GPCRdb_WL.pdb	0	0	1	0	0	0	0	0	2.46x46	A	0.9908	pathogenic	1	L	95	P	probably damaging	1	0.00026	0.00018	1	L95P	DELETERIOUS	0	1	1	-6.651	1	Transmembrane
3014	A	V325I	P24530	Ovary; Lung	ednrb_human	001_002_007_002	001-002	1	1	47891	EDNRB	Missense	unknown	Ovary; Lung	Cancers	P24530	COSMIC	ClassA_ednrb_human_Active_AF_GPCRdb_WL.pdb	ClassA_ednrb_human_Inactive_AF_GPCRdb_WL.pdb	0	0	0	0	0	0	1	0	6.37x37	A	0.5297	ambiguous	0	V	325	I	probably damaging	0.999	0.00574	0.136	1	V325I	DELETERIOUS	0	1	0	-0.941	0	Transmembrane
3015	A	V39L	O75388	Ovary; Lung	gpr32_human	001_011_001_015	001-011	1	1	22837	GPR32	Missense	somatic	Ovary; Lung	Cancers	O75388	COSMIC	ClassA_gpr32_human_Active_AF_GPCRdb_WL.pdb	ClassA_gpr32_human_Inactive_AF_GPCRdb_WL.pdb	0	1	0	0	0	0	0	0	1.28x28	A	0.1522	benign	0	V	39	L	benign	0.006	0.253	0.967	0	V39L	TOLERATED	0.18	0	0	-1.912	0	Non-cytoplasmic domain
3016	A	R196Q	P30411	Ovary; Prostate	bkrb2_human	001_002_004_002	001-002	1	1	50401	BDKRB2	Missense	somatic	Ovary; Prostate	Cancers	P30411	COSMIC	ClassA_bkrb2_human_Active_AF_GPCRdb_WL.pdb	ClassA_bkrb2_human_Inactive_AF_GPCRdb_WL.pdb	0	0	0	0	1	0	0	0	4.64x65	A	0.4141	ambiguous	0	R	196	Q	probably damaging	1	0.00026	0.00018	1	R196Q	DELETERIOUS	0	1	1	-4	1	Non-cytoplasmic domain
3017	A	A327V	P47900	Ovary; Prostate	p2ry1_human	001_006_002_001	001-006	1	1	60655	P2RY1	Missense	somatic	Ovary; Prostate	Cancers	P47900	COSMIC	ClassA_p2ry1_human_Active_AF_GPCRdb_WL.pdb	ClassA_p2ry1_human_Inactive_AF_GPCRdb_WL.pdb	0	0	0	0	0	0	0	1	7.56x56	A	0.8907	pathogenic	1	A	327	V	probably damaging	0.994	0.0289	0.689	1	A327V	DELETERIOUS	0.03	1	0	-3.615	1	Non-cytoplasmic domain
3018	A	R235C	Q96P69	Ovary; Prostate	gpr78_human	001_011_001_031	001-011	1	1	144191	GPR78	Missense	somatic	Ovary; Prostate	Cancers	Q96P69	COSMIC	ClassA_gpr78_human_Active_AF_GPCRdb_WL.pdb	ClassA_gpr78_human_Inactive_AF_GPCRdb_WL.pdb	0	0	0	0	0	0	1	0	6.29x29	A	0.3394	benign	0	R	235	C	probably damaging	1	0.00026	0.00018	1	R235C	DELETERIOUS	0.03	1	0	-7.153	1	Cytoplasmic domain
3019		E311K	P25089	Ovary; Skin	fpr3_human	001_002_008_003	001-002	1	1	48153	FPR3	Missense	somatic	Ovary; Skin	Cancers	P25089	COSMIC	ClassA_fpr3_human_Active_AF_GPCRdb_WL.pdb	ClassA_fpr3_human_Inactive_AF_GPCRdb_WL.pdb	1	0	0	0	0	0	0	0	8.52x52	A	0.1416	benign	0	E	311	K	benign	0.06	0.161	0.938	0	E311K	TOLERATED	0.52	0	0	-0.919	0	Cytoplasmic domain
3020	A	R298C	Q8NFJ6	Ovary; Skin	pkr2_human	001_003_004_002	001-003	1	1	124208	PROKR2	Missense	somatic	Ovary; Skin	Cancers	Q8NFJ6	COSMIC	ClassA_pkr2_human_Active_AF_GPCRdb_WL.pdb	ClassA_pkr2_human_Inactive_AF_GPCRdb_WL.pdb	0	0	0	0	0	0	1	0	6.58x58	A	0.8174	pathogenic	1	R	298	C	probably damaging	1	0.00026	0.00018	1	R298C	DELETERIOUS	0	1	1	-7.51	1	Non-cytoplasmic domain
3021		P245S	O14626	Ovary; Skin	gp171_human	001_011_001_055	001-011	1	1	15022	GPR171	Missense	somatic	Ovary; Skin	Cancers	O14626	COSMIC	ClassA_gp171_human_Active_AF_GPCRdb_WL.pdb	ClassA_gp171_human_Inactive_AF_GPCRdb_WL.pdb	0	0	0	0	0	0	1	0	6.57x57	A	0.8457	pathogenic	1	P	245	S	probably damaging	1	0.00026	0.00018	1	P245S	DELETERIOUS	0	1	1	-7.367	1	Non-cytoplasmic domain
3022	B	R210C	O95838	Ovary; Thyroid; Endometrium; Stomach	glp2r_human	002_001_003_004	002-001	2	1	28639	GLP2R	Missense	somatic	Ovary; Thyroid; Endometrium; Stomach	Cancers	O95838	COSMIC	ClassB1_glp2r_human_Active_AF_GPCRdb_WL.pdb	ClassB1_glp2r_human_Inactive_AF_GPCRdb_WL.pdb	0	0	1	0	0	0	0	0	2.46x46	B	0.7447	pathogenic	1	R	210	C	probably damaging	1	0.00026	0.00018	1	R210C	DELETERIOUS	0	1	1	-7.851	1	Cytoplasmic domain
3023	A	P328T	P37288	Ovary; Upper aerodigestive tract	v1ar_human	001_002_032_001	001-002	1	1	56140	AVPR1A	Missense	somatic	Ovary; Upper aerodigestive tract	Cancers	P37288	COSMIC	ClassA_v1ar_human_Active_AF_GPCRdb_WL.pdb	ClassA_v1ar_human_Inactive_AF_GPCRdb_WL.pdb	0	0	0	0	0	0	0	1	7.33x32	A	0.0923	benign	0	P	328	T	benign	0.002	0.704	0.987	0	P328T	TOLERATED	1	0	0	2.562	0	Non-cytoplasmic domain
3024	A	R168W	O43614	Ovary; Urinary tract; Large intestine	ox2r_human	001_002_023_002	001-002	1	1	19069	HCRTR2	Missense	somatic	Ovary; Urinary tract; Large intestine	Cancers	O43614	COSMIC	ClassA_ox2r_human_Active_AF_GPCRdb_WL.pdb	ClassA_ox2r_human_Inactive_AF_GPCRdb_WL.pdb	0	0	0	0	1	0	0	0	4.41x41	A	0.5598	ambiguous	0	R	168	W	probably damaging	1	0.00026	0.00018	1	R168W	DELETERIOUS	0	1	1	-7.806	1	Cytoplasmic domain
3025	A	V254I	P34969	Pancreas	5ht7r_human	001_001_001_013	001-001	1	1	52369	HTR7	Missense	somatic	Pancreas	Cancers	P34969	COSMIC	ClassA_5ht7r_human_Active_AF_GPCRdb_WL.pdb	ClassA_5ht7r_human_Inactive_AF_GPCRdb_WL.pdb	0	0	0	0	0	1	0	0	5.53x53	A	0.119	benign	0	V	254	I	probably damaging	0.983	0.0387	0.745	1	V254I	TOLERATED	0.07	0	0	-0.924	0	Transmembrane
3026		I144V	P08172	Pancreas	acm2_human	001_001_002_002	001-001	1	1	33816	CHRM2	Missense	somatic	Pancreas	Cancers	P08172	COSMIC	ClassA_acm2_human_Active_AF_GPCRdb_WL.pdb	ClassA_acm2_human_Inactive_AF_GPCRdb_WL.pdb	0	0	0	0	1	0	0	0	4.46x46	A	0.7199	pathogenic	1	I	144	V	probably damaging	0.996	0.0222	0.545	1	I144V	DELETERIOUS	0.01	1	1	-0.991	0	Transmembrane
3027		I160L	P08912	Pancreas	acm5_human	001_001_002_005	001-001	1	1	34443	CHRM5	Missense	somatic	Pancreas	Cancers	P08912	COSMIC	ClassA_acm5_human_Active_AF_GPCRdb_WL.pdb	ClassA_acm5_human_Inactive_AF_GPCRdb_WL.pdb	0	0	0	0	1	0	0	0	4.55x55	A	0.078	benign	0	I	160	L	benign	0	1	1	0	I160L	DELETERIOUS	0.02	1	0	-1.892	0	Transmembrane
3028	A	M82T	P07550	Pancreas	adrb2_human	001_001_003_008	001-001	1	1	32962	ADRB2	Missense	somatic	Pancreas	Cancers	P07550	COSMIC	ClassA_adrb2_human_Active_AF_GPCRdb_WL.pdb	ClassA_adrb2_human_Inactive_AF_GPCRdb_WL.pdb	0	0	1	0	0	0	0	0	2.53x53	A	0.933	pathogenic	1	M	82	T	probably damaging	1	0.00026	0.00018	1	M82T	DELETERIOUS	0	1	1	-5.823	1	Transmembrane
3029	A	A238T	P25021	Pancreas	hrh2_human	001_001_005_002	001-001	1	1	48081	HRH2	Missense	somatic	Pancreas	Cancers	P25021	COSMIC	ClassA_hrh2_human_Active_AF_GPCRdb_WL.pdb	ClassA_hrh2_human_Inactive_AF_GPCRdb_WL.pdb	0	0	0	0	0	0	1	0	6.39x39	A	0.0829	benign	0	A	238	T	benign	0.029	0.183	0.948	0	A238T	TOLERATED	0.1	0	0	-2.141	0	Transmembrane
3030	A	R257H	P25021	Pancreas	hrh2_human	001_001_005_002	001-001	1	1	48084	HRH2	Missense	somatic	Pancreas	Cancers	P25021	COSMIC	ClassA_hrh2_human_Active_AF_GPCRdb_WL.pdb	ClassA_hrh2_human_Inactive_AF_GPCRdb_WL.pdb	0	0	0	0	0	0	1	0	6.58x58	A	0.4406	ambiguous	0	R	257	H	possibly damaging	0.844	0.0677	0.835	1	R257H	TOLERATED	0.13	0	0	-4.147	1	Non-cytoplasmic domain
3031	A	K163N	P32247	Pancreas	brs3_human	001_002_003_003	001-002	1	1	51467	BRS3	Missense	somatic	Pancreas	Cancers	P32247	COSMIC	ClassA_brs3_human_Active_AF_GPCRdb_WL.pdb	ClassA_brs3_human_Inactive_AF_GPCRdb_WL.pdb	0	0	0	0	1	0	0	0	4.41x41	A	0.413	ambiguous	0	K	163	N	probably damaging	0.971	0.0444	0.768	1	K163N	TOLERATED	0.26	0	0	-2.776	1	Cytoplasmic domain
3032	A	V69I	P32239	Pancreas	gasr_human	001_002_005_002	001-002	1	1	51330	CCKBR	Missense	somatic	Pancreas	Cancers	P32239	COSMIC	ClassA_gasr_human_Active_AF_GPCRdb_WL.pdb	ClassA_gasr_human_Inactive_AF_GPCRdb_WL.pdb	0	1	0	0	0	0	0	0	1.47x47	A	0.0941	benign	0	V	69	I	benign	0	1	1	0	V69I	TOLERATED	0.05	0	0	-0.781	0	Transmembrane
3033		Y189N	P32239	Pancreas	gasr_human	001_002_005_002	001-002	1	1	51351	CCKBR	Missense	somatic	Pancreas	Cancers	P32239	COSMIC	ClassA_gasr_human_Active_AF_GPCRdb_WL.pdb	ClassA_gasr_human_Inactive_AF_GPCRdb_WL.pdb	0	0	0	0	1	0	0	0	4.60x61	A	0.7687	pathogenic	1	Y	189	N	probably damaging	1	0.00026	0.00018	1	Y189N	DELETERIOUS	0	1	1	-8.74	1	Transmembrane
3034	A	F282L	P24530	Pancreas	ednrb_human	001_002_007_002	001-002	1	1	47926	EDNRB	Missense	somatic	Pancreas	Cancers	P24530	COSMIC	ClassA_ednrb_human_Active_AF_GPCRdb_WL.pdb	ClassA_ednrb_human_Inactive_AF_GPCRdb_WL.pdb	0	0	0	0	0	1	0	0	5.47x47	A	0.9945	pathogenic	1	F	282	L	probably damaging	1	0.00026	0.00018	1	F282L	DELETERIOUS	0	1	1	-5.294	1	Transmembrane
3035	A	L143F	P24530	Pancreas	ednrb_human	001_002_007_002	001-002	1	1	47962	EDNRB	Missense	somatic	Pancreas	Cancers	P24530	COSMIC	ClassA_ednrb_human_Active_AF_GPCRdb_WL.pdb	ClassA_ednrb_human_Inactive_AF_GPCRdb_WL.pdb	0	0	1	0	0	0	0	0	2.46x46	A	0.997	pathogenic	1	L	143	F	probably damaging	1	0.00026	0.00018	1	L143F	DELETERIOUS	0	1	1	-3.682	1	Transmembrane
3036	A	G135S	P24530	Pancreas	ednrb_human	001_002_007_002	001-002	1	1	47967	EDNRB	Missense	somatic	Pancreas	Cancers	P24530	COSMIC	ClassA_ednrb_human_Active_AF_GPCRdb_WL.pdb	ClassA_ednrb_human_Inactive_AF_GPCRdb_WL.pdb	0	0	1	0	0	0	0	0	2.38x38	A	0.8729	pathogenic	1	G	135	S	probably damaging	0.998	0.0112	0.273	1	G135S	DELETERIOUS	0.01	1	1	-5.357	1	Cytoplasmic domain
3037	A	R123H	P21462	Pancreas	fpr1_human	001_002_008_001	001-002	1	1	43317	FPR1	Missense	somatic	Pancreas	Cancers	P21462	COSMIC	ClassA_fpr1_human_Active_AF_GPCRdb_WL.pdb	ClassA_fpr1_human_Inactive_AF_GPCRdb_WL.pdb	0	0	0	1	0	0	0	0	3.50x50	A	0.4683	ambiguous	0	R	123	H	possibly damaging	0.951	0.0522	0.79	1	R123H	DELETERIOUS	0.02	1	1	-4.69	1	Cytoplasmic domain
3038	A	C173F	Q92847	Pancreas	ghsr_human	001_002_010_001	001-002	1	1	139005	GHSR	Missense	somatic	Pancreas	Cancers	Q92847	COSMIC	ClassA_ghsr_human_Active_AF_GPCRdb_WL.pdb	ClassA_ghsr_human_Inactive_AF_GPCRdb_WL.pdb	0	0	0	0	1	0	0	0	4.55x55	A	0.103	benign	0	C	173	F	benign	0.004	0.408	0.975	0	C173F	TOLERATED	0.09	0	0	-1.675	0	Transmembrane
3039	A	R210C	Q99705	Pancreas	mchr1_human	001_002_013_001	001-002	1	1	147806	MCHR1	Missense	somatic	Pancreas	Cancers	Q99705	COSMIC	ClassA_mchr1_human_Active_AF_GPCRdb_WL.pdb	ClassA_mchr1_human_Inactive_AF_GPCRdb_WL.pdb	0	0	0	1	0	0	0	0	3.50x50	A	0.938	pathogenic	1	R	210	C	probably damaging	1	0.00026	0.00018	1	R210C	DELETERIOUS	0.04	1	1		0	Transmembrane
3040		Y147N	Q6W5P4	Pancreas	npsr1_human	001_002_018_001	001-002	1	1	103707	NPSR1	Missense	somatic	Pancreas	Cancers	Q6W5P4	COSMIC	ClassA_npsr1_human_Active_AF_GPCRdb_WL.pdb	ClassA_npsr1_human_Inactive_AF_GPCRdb_WL.pdb	0	0	0	1	0	0	0	0	3.51x51	A	0.8581	pathogenic	1	Y	147	N	probably damaging	1	0.00026	0.00018	1	Y147N	DELETERIOUS	0	1	1	-6.154	1	Cytoplasmic domain
3041		I228S	Q6W5P4	Pancreas	npsr1_human	001_002_018_001	001-002	1	1	103725	NPSR1	Missense	somatic	Pancreas	Cancers	Q6W5P4	COSMIC	ClassA_npsr1_human_Active_AF_GPCRdb_WL.pdb	ClassA_npsr1_human_Inactive_AF_GPCRdb_WL.pdb	0	0	0	0	0	1	0	0	5.56x56	A	0.155	benign	0	I	228	S	benign	0.005	0.26	0.968	0	I228S	TOLERATED	0.11	0	0	-2.587	1	Transmembrane
3042	A	A202V	P48145	Pancreas	npbw1_human	001_002_019_001	001-002	1	1	61060	NPBWR1	Missense	somatic	Pancreas	Cancers	P48145	COSMIC	ClassA_npbw1_human_Active_AF_GPCRdb_WL.pdb	ClassA_npbw1_human_Inactive_AF_GPCRdb_WL.pdb	0	0	0	0	0	1	0	0	5.37x38	A	0.1162	benign	0	A	202	V	possibly damaging	0.458	0.0994	0.888	1	A202V	TOLERATED	0.41	0	0	-3.311	1	Non-cytoplasmic domain
3043	A	V99I	P25929	Pancreas	npy1r_human	001_002_020_001	001-002	1	1	48453	NPY1R	Missense	somatic	Pancreas	Cancers	P25929	COSMIC	ClassA_npy1r_human_Active_AF_GPCRdb_WL.pdb	ClassA_npy1r_human_Inactive_AF_GPCRdb_WL.pdb	0	0	1	0	0	0	0	0	2.63x62	A	0.0827	benign	0	V	99	I	benign	0.002	0.704	0.987	0	V99I	TOLERATED	1	0	0	-0.298	0	Transmembrane
3044	A	R240H	O43613	Pancreas	ox1r_human	001_002_023_001	001-002	1	1	19044	HCRTR1	Missense	somatic	Pancreas	Cancers	O43613	COSMIC	ClassA_ox1r_human_Active_AF_GPCRdb_WL.pdb	ClassA_ox1r_human_Inactive_AF_GPCRdb_WL.pdb	0	0	0	0	0	1	0	0	5.63x63	A	0.1002	benign	0	R	240	H	benign	0.32	0.112	0.903	0	R240H	TOLERATED	0.35	0	0	0.127	0	Cytoplasmic domain
3045		V50I	Q99788	Pancreas	cml1_human	001_003_001_001	001-003	1	1	147982	CMKLR1	Missense	somatic	Pancreas	Cancers	Q99788	COSMIC	ClassA_cml1_human_Active_AF_GPCRdb_WL.pdb	ClassA_cml1_human_Inactive_AF_GPCRdb_WL.pdb	0	1	0	0	0	0	0	0	1.42x42	A	0.1034	benign	0	V	50	I	benign	0.011	0.222	0.959	0	V50I	TOLERATED	0.37	0	0	-0.579	0	Transmembrane
3046	A	I69N	P51685	Pancreas	ccr8_human	001_003_002_008	001-003	1	1	62924	CCR8	Missense	somatic	Pancreas	Cancers	P51685	COSMIC	ClassA_ccr8_human_Active_AF_GPCRdb_WL.pdb	ClassA_ccr8_human_Inactive_AF_GPCRdb_WL.pdb	0	0	1	0	0	0	0	0	2.38x38	A	0.5057	ambiguous	0	I	69	N	probably damaging	0.961	0.048	0.78	1	I69N	DELETERIOUS	0	1	1	-3.774	1	Cytoplasmic domain
3047	A	L101F	P25025	Pancreas	cxcr2_human	001_003_002_012	001-003	1	1	48121	CXCR2	Missense	somatic	Pancreas	Cancers	P25025	COSMIC	ClassA_cxcr2_human_Active_AF_GPCRdb_WL.pdb	ClassA_cxcr2_human_Inactive_AF_GPCRdb_WL.pdb	0	0	1	0	0	0	0	0	2.57x57	A	0.7307	pathogenic	1	L	101	F	probably damaging	0.997	0.0167	0.409	1	L101F	DELETERIOUS	0.01	1	1	-3.771	1	Transmembrane
3048	A	W94C	P61073	pancreas	cxcr4_human	001_003_002_014	001-003	1	1	204477	CXCR4	Missense	somatic	pancreas	Cancers	P61073	COSMIC	ClassA_cxcr4_human_Active_AF_GPCRdb_WL.pdb	ClassA_cxcr4_human_Inactive_AF_GPCRdb_WL.pdb	0	0	1	0	0	0	0	0	2.60x60	A	0.992	pathogenic	1	W	94	C	probably damaging	1	0.00026	0.00018	1	W94C	DELETERIOUS	0	1	1	-12.318	1	Transmembrane
3049		A583T	P22888	Pancreas	lshr_human	001_003_003_002	001-003	1	1	45425	LHCGR	Missense	somatic	Pancreas	Cancers	P22888	COSMIC	ClassA_lshr_human_Active_AF_GPCRdb_WL.pdb	ClassA_lshr_human_Inactive_AF_GPCRdb_WL.pdb	0	0	0	0	0	0	1	0	6.49x49	A	0.2183	benign	0	A	583	T	probably damaging	0.999	0.00574	0.136	1	A583T	DELETERIOUS	0	1	1	-3.653	1	Transmembrane
3050	A	I123T	Q9Y271	Pancreas	cltr1_human	001_004_002_003	001-004	1	1	175448	CYSLTR1	Missense	somatic	Pancreas	Cancers	Q9Y271	COSMIC	ClassA_cltr1_human_Active_AF_GPCRdb_WL.pdb	ClassA_cltr1_human_Inactive_AF_GPCRdb_WL.pdb	0	0	0	1	0	0	0	0	3.52x52	A	0.2056	benign	0	I	123	T	possibly damaging	0.915	0.0601	0.813	1	I123T	DELETERIOUS	0	1	0	-3.85	1	Transmembrane
3051	A	V268D	Q99677	Pancreas	lpar4_human	001_004_003_004	001-004	1	1	147771	LPAR4	Missense	somatic	Pancreas	Cancers	Q99677	COSMIC	ClassA_lpar4_human_Active_AF_GPCRdb_WL.pdb	ClassA_lpar4_human_Inactive_AF_GPCRdb_WL.pdb	0	0	0	0	0	0	1	0	6.54x54	A	0.9291	pathogenic	1	V	268	D	benign	0.16	0.132	0.92	0	V268D	DELETERIOUS	0.02	1	1	-0.524	0	Transmembrane
3052	A	A131V	Q99500	Pancreas	s1pr3_human	001_004_004_003	001-004	1	1	147614	S1PR3	Missense	somatic	Pancreas	Cancers	Q99500	COSMIC	ClassA_s1pr3_human_Active_AF_GPCRdb_WL.pdb	ClassA_s1pr3_human_Inactive_AF_GPCRdb_WL.pdb	0	0	0	1	0	0	0	0	3.45x45	A	0.5477	ambiguous	0	A	131	V	probably damaging	1	0.00026	0.00018	1	A131V	DELETERIOUS	0	1	1	-3.949	1	Transmembrane
3053	A	D213N	P21554	pancreas	cnr1_human	001_004_005_001	001-004	1	1	203380	CNR1	Missense	somatic	pancreas	Cancers	P21554	COSMIC	ClassA_cnr1_human_Active_AF_GPCRdb_WL.pdb	ClassA_cnr1_human_Inactive_AF_GPCRdb_WL.pdb	0	0	0	1	0	0	0	0	3.49x49	A	0.9966	pathogenic	1	D	213	N	probably damaging	1	0.00026	0.00018	1	D213N	DELETERIOUS	0	1	1	-5	1	Cytoplasmic domain
3054		A280V	P34972	Pancreas	cnr2_human	001_004_005_002	001-004	1	1	52394	CNR2	Missense	unknown	Pancreas	Cancers	P34972	COSMIC	ClassA_cnr2_human_Active_AF_GPCRdb_WL.pdb	ClassA_cnr2_human_Inactive_AF_GPCRdb_WL.pdb	0	0	0	0	0	0	0	1	7.34x33	A	0.0647	benign	0	A	280	V	benign	0	1	1	0	A280V	TOLERATED	1	0	0	1.424	0	Transmembrane
3055	A	P81L	Q13258	Pancreas	pd2r_human	001_004_008_001	001-004	1	1	76944	PTGDR	Missense	somatic	Pancreas	Cancers	Q13258	COSMIC	ClassA_pd2r_human_Active_AF_GPCRdb_WL.pdb	ClassA_pd2r_human_Inactive_AF_GPCRdb_WL.pdb	0	0	1	0	0	0	0	0	2.59x58	A	0.4925	ambiguous	0	P	81	L	probably damaging	1	0.00026	0.00018	1	P81L	DELETERIOUS	0	1	1	-9.147	1	Transmembrane
3056	A	A49V	P43088	Pancreas	pf2r_human	001_004_008_007	001-004	1	1	58930	PTGFR	Missense	somatic	Pancreas	Cancers	P43088	COSMIC	ClassA_pf2r_human_Active_AF_GPCRdb_WL.pdb	ClassA_pf2r_human_Inactive_AF_GPCRdb_WL.pdb	0	1	0	0	0	0	0	0	1.55x55	A	0.0787	benign	0	A	49	V	benign	0.005	0.26	0.968	0	A49V	TOLERATED	0.65	0	0	0.104	0	Transmembrane
3057	A	T73N	P21731	Pancreas	ta2r_human	001_004_008_009	001-004	1	1	43477	TBXA2R	Missense	somatic	Pancreas	Cancers	P21731	COSMIC	ClassA_ta2r_human_Active_AF_GPCRdb_WL.pdb	ClassA_ta2r_human_Inactive_AF_GPCRdb_WL.pdb	0	0	1	0	0	0	0	0	2.49x49	A	0.9009	pathogenic	1	T	73	N	probably damaging	1	0.00026	0.00018	1	T73N	DELETERIOUS	0	1	1	-4.795	1	Transmembrane
3058	A	I178N	P47900	Pancreas	p2ry1_human	001_006_002_001	001-006	1	1	60650	P2RY1	Missense	somatic	Pancreas	Cancers	P47900	COSMIC	ClassA_p2ry1_human_Active_AF_GPCRdb_WL.pdb	ClassA_p2ry1_human_Inactive_AF_GPCRdb_WL.pdb	0	0	0	0	1	0	0	0	4.52x52	A	0.7229	pathogenic	1	I	178	N	probably damaging	0.964	0.0472	0.777	1	I178N	DELETERIOUS	0	1	1	-4.801	1	Transmembrane
3059	A	Y240C	Q8TDU6	Pancreas	gpbar_human	001_007_001_001	001-007	1	1	130479	GPBAR1	Missense	somatic	Pancreas	Cancers	Q8TDU6	COSMIC	ClassA_gpbar_human_Active_AF_GPCRdb_WL.pdb	ClassA_gpbar_human_Inactive_AF_GPCRdb_WL.pdb	0	0	0	0	0	0	1	0	6.51x51	A	0.4265	ambiguous	0	Y	240	C	probably damaging	1	0.00026	0.00018	1	Y240C	DELETERIOUS	0	1	0	-8.665	1	Transmembrane
3060	A	P231S	P04000	Pancreas	opsr_human	001_009_001_007	001-009	1	1	30968	OPN1LW	Missense	unknown	Pancreas	Cancers	P04000	COSMIC	ClassA_opsr_human_Active_AF_GPCRdb_WL.pdb	ClassA_opsr_human_Inactive_AF_GPCRdb_WL.pdb	0	0	0	0	0	1	0	0	5.50x50	A	0.9868	pathogenic	1	P	231	S	probably damaging	1	0.00026	0.00018	1	P231S	DELETERIOUS	0	1	1	-6.269	1	Transmembrane
3061	A	S64A	Q13304	Pancreas	gpr17_human	001_011_001_006	001-011	1	1	77070	GPR17	Missense	somatic	Pancreas	Cancers	Q13304	COSMIC	ClassA_gpr17_human_Active_AF_GPCRdb_WL.pdb	ClassA_gpr17_human_Inactive_AF_GPCRdb_WL.pdb	0	1	0	0	0	0	0	0	1.37x37	A	0.0687	benign	0	S	64	A	benign	0.006	0.253	0.967	0	S64A	TOLERATED	0.63	0	0	-0.335	0	Non-cytoplasmic domain
3062	A	T45I	Q99680	Pancreas	gpr22_human	001_011_001_010	001-011	1	1	147797	GPR22	Missense	somatic	Pancreas	Cancers	Q99680	COSMIC	ClassA_gpr22_human_Active_AF_GPCRdb_WL.pdb	ClassA_gpr22_human_Inactive_AF_GPCRdb_WL.pdb	0	1	0	0	0	0	0	0	1.36x36	A	0.4774	ambiguous	0	T	45	I	benign	0.02	0.198	0.952	0	T45I	DELETERIOUS	0.02	1	0	-4.941	1	Transmembrane
3063	A	L179I	Q8NDV2	Pancreas	gpr26_human	001_011_001_012	001-011	1	1	120394	GPR26	Missense	somatic	Pancreas	Cancers	Q8NDV2	COSMIC	ClassA_gpr26_human_Active_AF_GPCRdb_WL.pdb	ClassA_gpr26_human_Inactive_AF_GPCRdb_WL.pdb	0	0	0	0	0	1	0	0	5.45x45	A	0.2149	benign	0	L	179	I	possibly damaging	0.714	0.0812	0.858	1	L179I	TOLERATED	0.19	0	0	-1.048	0	Transmembrane
3064	A	K149N	Q9Y5Y3	Pancreas	gpr45_human	001_011_001_022	001-011	1	1	181848	GPR45	Missense	somatic	Pancreas	Cancers	Q9Y5Y3	COSMIC	ClassA_gpr45_human_Active_AF_GPCRdb_WL.pdb	ClassA_gpr45_human_Inactive_AF_GPCRdb_WL.pdb	0	0	0	0	1	0	0	0	4.43x43	A	0.8306	pathogenic	1	K	149	N	probably damaging	0.999	0.00574	0.136	1	K149N	DELETERIOUS	0	1	1	-4.554	1	Cytoplasmic domain
3065	A	A34T	Q13585	Pancreas	mtr1l_human	001_011_001_023	001-011	1	1	77720	GPR50	Missense	somatic	Pancreas	Cancers	Q13585	COSMIC	ClassA_mtr1l_human_Active_AF_GPCRdb_WL.pdb	ClassA_mtr1l_human_Inactive_AF_GPCRdb_WL.pdb	0	1	0	0	0	0	0	0	1.38x38	A	0.0829	benign	0	A	34	T	benign	0.254	0.118	0.911	0	A34T	TOLERATED	0.18	0	0	-2.128	0	Transmembrane
3066	A	A52D	Q13585	Pancreas	mtr1l_human	001_011_001_023	001-011	1	1	77723	GPR50	Missense	somatic	Pancreas	Cancers	Q13585	COSMIC	ClassA_mtr1l_human_Active_AF_GPCRdb_WL.pdb	ClassA_mtr1l_human_Inactive_AF_GPCRdb_WL.pdb	0	1	0	0	0	0	0	0	1.56x56	A	0.9941	pathogenic	1	A	52	D	probably damaging	0.992	0.0314	0.704	1	A52D	DELETERIOUS	0	1	1	-5.056	1	Transmembrane
3067	A	V241G	Q13585	Pancreas	mtr1l_human	001_011_001_023	001-011	1	1	77759	GPR50	Missense	somatic	Pancreas	Cancers	Q13585	COSMIC	ClassA_mtr1l_human_Active_AF_GPCRdb_WL.pdb	ClassA_mtr1l_human_Inactive_AF_GPCRdb_WL.pdb	0	0	0	0	0	0	1	0	6.39x39	A	0.3927	ambiguous	0	V	241	G	probably damaging	0.998	0.0112	0.273	1	V241G	DELETERIOUS	0	1	0	-6.405	1	Transmembrane
3068	A	N33K	Q96P67	Pancreas	gpr82_human	001_011_001_033	001-011	1	1	144150	GPR82	Missense	somatic	Pancreas	Cancers	Q96P67	COSMIC	ClassA_gpr82_human_Active_AF_GPCRdb_WL.pdb	ClassA_gpr82_human_Inactive_AF_GPCRdb_WL.pdb	0	1	0	0	0	0	0	0	1.50x50	A	0.9903	pathogenic	1	N	33	K	probably damaging	1	0.00026	0.00018	1	N33K	DELETERIOUS	0	1	1	-5.828	1	Transmembrane
3069	A	W38L	Q96P67	Pancreas	gpr82_human	001_011_001_033	001-011	1	1	144151	GPR82	Missense	somatic	Pancreas	Cancers	Q96P67	COSMIC	ClassA_gpr82_human_Active_AF_GPCRdb_WL.pdb	ClassA_gpr82_human_Inactive_AF_GPCRdb_WL.pdb	0	1	0	0	0	0	0	0	1.55x55	A	0.3489	ambiguous	0	W	38	L	probably damaging	1	0.00026	0.00018	1	W38L	DELETERIOUS	0	1	0	-11.411	1	Transmembrane
3070	A	T96N	Q96P67	Pancreas	gpr82_human	001_011_001_033	001-011	1	1	144156	GPR82	Missense	somatic	Pancreas	Cancers	Q96P67	COSMIC	ClassA_gpr82_human_Active_AF_GPCRdb_WL.pdb	ClassA_gpr82_human_Inactive_AF_GPCRdb_WL.pdb	0	0	0	1	0	0	0	0	3.29x29	A	0.2562	benign	0	T	96	N	benign	0.14	0.136	0.923	0	T96N	TOLERATED	0.06	0	0	-3.958	1	Transmembrane
3071		L294I	Q96P67	Pancreas	gpr82_human	001_011_001_033	001-011	1	1	144173	GPR82	Missense	somatic	Pancreas	Cancers	Q96P67	COSMIC	ClassA_gpr82_human_Active_AF_GPCRdb_WL.pdb	ClassA_gpr82_human_Inactive_AF_GPCRdb_WL.pdb	0	0	0	0	0	0	0	1	7.38x37	A	0.4744	ambiguous	0	L	294	I	possibly damaging	0.856	0.067	0.832	1	L294I	DELETERIOUS	0.02	1	0	-1.541	0	Non-cytoplasmic domain
3072	A	T198M	Q9NYM4	Pancreas	gpr83_human	001_011_001_034	001-011	1	1	163363	GPR83	Missense	somatic	Pancreas	Cancers	Q9NYM4	COSMIC	ClassA_gpr83_human_Active_AF_GPCRdb_WL.pdb	ClassA_gpr83_human_Inactive_AF_GPCRdb_WL.pdb	0	0	0	0	1	0	0	0	4.54x54	A	0.0975	benign	0	T	198	M	possibly damaging	0.879	0.0648	0.825	1	T198M	DELETERIOUS	0.02	1	0	-3.37	1	Transmembrane
3073	A	A290V	Q9NS66	Pancreas	gp173_human	001_011_001_056	001-011	1	1	161533	GPR173	Missense	somatic	Pancreas	Cancers	Q9NS66	COSMIC	ClassA_gp173_human_Active_AF_GPCRdb_WL.pdb	ClassA_gp173_human_Inactive_AF_GPCRdb_WL.pdb	0	0	0	0	0	0	1	0	6.39x39	A	0.067	benign	0	A	290	V	benign	0.001	0.852	0.994	0	A290V	TOLERATED	0.81	0	0	1.257	0	Transmembrane
3074	A	P284L	P35410	Pancreas	mas1l_human	001_011_001_065	001-011	1	1	52791	MAS1L	Missense	somatic	Pancreas	Cancers	P35410	COSMIC	ClassA_mas1l_human_Active_AF_GPCRdb_WL.pdb	ClassA_mas1l_human_Inactive_AF_GPCRdb_WL.pdb	0	0	0	0	0	0	1	0	6.55x55	A	0.1997	benign	0	P	284	L	benign	0.012	0.219	0.958	0	P284L	TOLERATED	0.32	0	0	1.884	0	Transmembrane
3075		S38Y	Q96LA9	Pancreas	mrgx4_human	001_011_001_073	001-011	1	1	143081	MRGPRX4	Missense	somatic	Pancreas	Cancers	Q96LA9	COSMIC	ClassA_mrgx4_human_Active_AF_GPCRdb_WL.pdb	ClassA_mrgx4_human_Inactive_AF_GPCRdb_WL.pdb	0	1	0	0	0	0	0	0	1.43x43	A	0.4766	ambiguous	0	S	38	Y	probably damaging	0.988	0.0353	0.727	1	S38Y	DELETERIOUS	0.01	1	1	-3.285	1	Transmembrane
3076	A	M45T	O14804	Pancreas	taar5_human	001_011_001_079	001-011	1	1	15303	TAAR5	Missense	somatic	Pancreas	Cancers	O14804	COSMIC	ClassA_taar5_human_Active_AF_GPCRdb_WL.pdb	ClassA_taar5_human_Inactive_AF_GPCRdb_WL.pdb	0	1	0	0	0	0	0	0	1.43x43	A	0.2089	benign	0	M	45	T	benign	0.001	0.852	0.994	0	M45T	TOLERATED	0.99	0	0	-1.019	0	Transmembrane
3077	B	L240H	Q16602	pancreas	calrl_human	002_001_001_005	002-001	2	1	205314	CALCRL	Missense	somatic	pancreas	Cancers	Q16602	COSMIC	ClassB1_calrl_human_Active_AF_GPCRdb_WL.pdb	ClassB1_calrl_human_Inactive_AF_GPCRdb_WL.pdb	0	0	0	1	0	0	0	0	3.57x57	B	0.9758	pathogenic	1	L	240	H	probably damaging	1	0.00026	0.00018	1	L240H	DELETERIOUS	0	1	1	-6.296	1	Transmembrane
3078	B	T218R	P48546	Pancreas	gipr_human	002_001_003_002	002-001	2	1	61455	GIPR	Missense	somatic	Pancreas	Cancers	P48546	COSMIC	ClassB1_gipr_human_Active_AF_GPCRdb_WL.pdb	ClassB1_gipr_human_Inactive_AF_GPCRdb_WL.pdb	0	0	0	1	0	0	0	0	3.31x31	B	0.2764	benign	0	T	218	R	probably damaging	0.986	0.0368	0.736	1	T218R	DELETERIOUS	0	1	1	-3.994	1	Non-cytoplasmic domain
3079	B	R414Q	P43220	Pancreas	glp1r_human	002_001_003_003	002-001	2	1	59234	GLP1R	Missense	somatic	Pancreas	Cancers	P43220	COSMIC	ClassB1_glp1r_human_Active_AF_GPCRdb_WL.pdb	ClassB1_glp1r_human_Inactive_AF_GPCRdb_WL.pdb	1	0	0	0	0	0	0	0	8.55x55	B	0.0756	benign	0	R	414	Q	benign	0.21	0.123	0.915	0	R414Q	TOLERATED	0.45	0	0	-1.32	0	Cytoplasmic domain
3080		F366L	P41587	Pancreas	vipr2_human	002_001_005_003	002-001	2	1	57202	VIPR2	Missense	somatic	Pancreas	Cancers	P41587	COSMIC	ClassB1_vipr2_human_Active_AF_GPCRdb_WL.pdb	ClassB1_vipr2_human_Inactive_AF_GPCRdb_WL.pdb	0	0	0	0	0	0	0	1	7.48x47	B	0.9574	pathogenic	1	F	366	L	probably damaging	1	0.00026	0.00018	1	F366L	DELETERIOUS	0	1	1	-5.606	1	Transmembrane
3081	B	V930G	O60242	Pancreas	agrb3_human	003_001_007_003	003-001	3	1	19492	ADGRB3	Missense	somatic	Pancreas	Cancers	O60242	COSMIC	ClassB2_agrb3_human_Active_AF_GPCRdb_WL.pdb	ClassB2_agrb3_human_Inactive_AF_GPCRdb_WL.pdb	0	0	1	0	0	0	0	0	2.66x66	B	0.4984	ambiguous	0	V	930	G	probably damaging	1	0.00026	0.00018	1	V930G	DELETERIOUS	0	1	1	-6.113	1	Transmembrane
3082	B	S2944N	Q8IZF6	Pancreas	agrg4_human	003_001_008_004	003-001	3	1	116100	ADGRG4	Missense	somatic	Pancreas	Cancers	Q8IZF6	COSMIC	ClassB2_agrg4_human_Active_AF_GPCRdb_WL.pdb	ClassB2_agrg4_human_Inactive_AF_GPCRdb_WL.pdb	0	0	0	0	0	0	1	0	6.44x44	B	0.4416	ambiguous	0	S	2944	N	probably damaging	0.998	0.0112	0.273	1	S2944N	DELETERIOUS	0.01	1	1	-2.748	1	Transmembrane
3083	B	R673C	Q6QNK2	Pancreas	agrd1_human	003_001_005_001	003-001	3	1	100500	ADGRD1	Missense	somatic	Pancreas	Cancers	Q6QNK2	COSMIC	ClassB2_agrd1_human_Active_AF_GPCRdb_WL.pdb	ClassB2_agrd1_human_Inactive_AF_GPCRdb_WL.pdb	0	0	0	0	1	0	0	0	4.43x44	B	0.0802	benign	0	R	673	C	probably damaging	0.967	0.046	0.773	1	R673C	DELETERIOUS	0.02	1	1	-2.251	0	Cytoplasmic domain
3084	C	V91I	Q9NZD1	Pancreas	gpc5d_human	004_004_001_007	004-004	4	1	163927	GPRC5D	Missense	somatic	Pancreas	Cancers	Q9NZD1	COSMIC	ClassC_gpc5d_human_Active_AF_GPCRdb_WL.pdb	ClassC_gpc5d_human_Inactive_AF_GPCRdb_WL.pdb	0	0	0	1	0	0	0	0	3.31x31	C	0.0845	benign	0	V	91	I	benign	0.009	0.233	0.961	0	V91I	TOLERATED	0.14	0	0	-0.668	0	Non-cytoplasmic domain
3085	B	L1055P	O95490	Pancreas	agrl2_human	003_001_001_002	003-001	3	1	28305	ADGRL2	Missense	somatic	Pancreas	Cancers	O95490	COSMIC	ClassB2_agrl2_human_Active_AF_GPCRdb_WL.pdb	ClassB2_agrl2_human_Inactive_AF_GPCRdb_WL.pdb	0	0	0	0	0	0	1	0	6.57x57	B	0.9803	pathogenic	1	L	1055	P	probably damaging	1	0.00026	0.00018	1	L1055P	DELETERIOUS	0	1	1	-6.678	1	Transmembrane
3086	C	R847C	Q13255	Pancreas	grm1_human	004_002_002_001	004-002	4	1	76923	GRM1	Missense	somatic	Pancreas	Cancers	Q13255	COSMIC	ClassC_grm1_human_Active_AF_GPCRdb_WL.pdb	ClassC_grm1_human_Inactive_AF_GPCRdb_WL.pdb	1	0	0	0	0	0	0	0	8.51x51	C	0.9798	pathogenic	1	R	847	C	probably damaging	1	0.00026	0.00018	1	R847C	DELETERIOUS	0	1	1	-7.911	1	Cytoplasmic domain
3087	C	L750V	Q14832	Pancreas	grm3_human	004_002_002_003	004-002	4	1	84006	GRM3	Missense	somatic	Pancreas	Cancers	Q14832	COSMIC	ClassC_grm3_human_Active_AF_GPCRdb_WL.pdb	ClassC_grm3_human_Inactive_AF_GPCRdb_WL.pdb	0	0	0	0	0	1	0	0	5.53x53	C	0.1596	benign	0	L	750	V	possibly damaging	0.891	0.0637	0.821	1	L750V	TOLERATED	0.26	0	0	-2.309	0	Transmembrane
3088		Y667S	Q14833	Pancreas	grm4_human	004_002_002_004	004-002	4	1	84081	GRM4	Missense	somatic	Pancreas	Cancers	Q14833	COSMIC	ClassC_grm4_human_Active_AF_GPCRdb_WL.pdb	ClassC_grm4_human_Inactive_AF_GPCRdb_WL.pdb	0	0	0	1	0	0	0	0	3.44x44	C	0.7006	pathogenic	1	Y	667	S	probably damaging	1	0.00026	0.00018	1	Y667S	DELETERIOUS	0	1	1	-7.999	1	Transmembrane
3089	C	V628M	Q14833	Pancreas	grm4_human	004_002_002_004	004-002	4	1	84090	GRM4	Missense	somatic	Pancreas	Cancers	Q14833	COSMIC	ClassC_grm4_human_Active_AF_GPCRdb_WL.pdb	ClassC_grm4_human_Inactive_AF_GPCRdb_WL.pdb	0	0	1	0	0	0	0	0	2.41x41	C	0.4219	ambiguous	0	V	628	M	probably damaging	1	0.00026	0.00018	1	V628M	DELETERIOUS	0	1	1	-2.668	1	Transmembrane
3090	C	R611H	Q14833	Pancreas	grm4_human	004_002_002_004	004-002	4	1	84095	GRM4	Missense	somatic	Pancreas	Cancers	Q14833	COSMIC	ClassC_grm4_human_Active_AF_GPCRdb_WL.pdb	ClassC_grm4_human_Inactive_AF_GPCRdb_WL.pdb	0	1	0	0	0	0	0	0	1.63x63	C	0.1098	benign	0	R	611	H	probably damaging	1	0.00026	0.00018	1	R611H	DELETERIOUS	0	1	1	-4.412	1	Transmembrane
3091	C	G716V	Q14831	Pancreas	grm7_human	004_002_002_007	004-002	4	1	83896	GRM7	Missense	somatic	Pancreas	Cancers	Q14831	COSMIC	ClassC_grm7_human_Active_AF_GPCRdb_WL.pdb	ClassC_grm7_human_Inactive_AF_GPCRdb_WL.pdb	0	0	0	0	1	0	0	0	4.46x46	C	0.272	benign	0	G	716	V	probably damaging	1	0.00026	0.00018	1	G716V	DELETERIOUS	0	1	1	-7.236	1	Transmembrane
3092	C	R854G	O00222	Pancreas	grm8_human	004_002_002_008	004-002	4	1	12669	GRM8	Missense	somatic	Pancreas	Cancers	O00222	COSMIC	ClassC_grm8_human_Active_AF_GPCRdb_WL.pdb	ClassC_grm8_human_Inactive_AF_GPCRdb_WL.pdb	1	0	0	0	0	0	0	0	8.55x55	C	0.8633	pathogenic	1	R	854	G	possibly damaging	0.57	0.0938	0.876	1	R854G	DELETERIOUS	0	1	1	-5.201	1	Cytoplasmic domain
3093		M835I	O00222	Pancreas	grm8_human	004_002_002_008	004-002	4	1	12675	GRM8	Missense	somatic	Pancreas	Cancers	O00222	COSMIC	ClassC_grm8_human_Active_AF_GPCRdb_WL.pdb	ClassC_grm8_human_Inactive_AF_GPCRdb_WL.pdb	0	0	0	0	0	0	0	1	7.49x49	C	0.2667	benign	0	M	835	I	benign	0.027	0.186	0.948	0	M835I	TOLERATED	0.13	0	0	-2.199	0	Transmembrane
3094		R652Q	O00222	Pancreas	grm8_human	004_002_002_008	004-002	4	1	12736	GRM8	Missense	somatic	Pancreas	Cancers	O00222	COSMIC	ClassC_grm8_human_Active_AF_GPCRdb_WL.pdb	ClassC_grm8_human_Inactive_AF_GPCRdb_WL.pdb	0	0	0	1	0	0	0	0	3.33x33	C	0.7448	pathogenic	1	R	652	Q	probably damaging	0.994	0.0289	0.689	1	R652Q	DELETERIOUS	0	1	1	-3.459	1	Transmembrane
3095	F	R457H	Q9NPG1	Pancreas	fzd3_human	006_001_001_003	006-001	6	1	159979	FZD3	Missense	somatic	Pancreas	Cancers	Q9NPG1	COSMIC	ClassF_fzd3_human_Active_AF_GPCRdb_WL.pdb	ClassF_fzd3_human_Inactive_AF_GPCRdb_WL.pdb	0	0	0	0	0	0	1	0	6.69x69	F	0.0729	benign	0	R	457	H	benign	0.016	0.207	0.955	0	R457H	TOLERATED	0.72	0	0	-1.53	0	Non-cytoplasmic domain
3096	A	V187A	Q9NYW1	Pancreas; Biliary tract	ta2r9_human	007_001_001_007	007-001	7	1	163679	TAS2R9	Missense	somatic	Pancreas; Biliary tract	Cancers	Q9NYW1	COSMIC	ClassT_ta2r9_human_Active_AF_GPCRdb_WL.pdb	ClassT_ta2r9_human_Inactive_AF_GPCRdb_WL.pdb	0	0	0	0	0	1	0	0	5.47x47	A	0.0959	benign	0	V	187	A	benign	0	1	1	0	V187A	TOLERATED	1	0	0	1.934	0	Transmembrane
3097	A	R61C	P14416	Pancreas; Breast	drd2_human	001_001_004_002	001-001	1	1	39034	DRD2	Missense	somatic	Pancreas; Breast	Cancers	P14416	COSMIC	ClassA_drd2_human_Active_AF_GPCRdb_WL.pdb	ClassA_drd2_human_Inactive_AF_GPCRdb_WL.pdb	0	1	0	0	0	0	0	0	1.59x59	A	0.6282	pathogenic	1	R	61	C	probably damaging	1	0.00026	0.00018	1	R61C	DELETERIOUS	0	1	1	-7.137	1	Cytoplasmic domain
3098	A	T288M	P51681	Pancreas; Breast	ccr5_human	001_003_002_005	001-003	1	1	62910	CCR5	Missense	somatic	Pancreas; Breast	Cancers	P51681	COSMIC	ClassA_ccr5_human_Active_AF_GPCRdb_WL.pdb	ClassA_ccr5_human_Inactive_AF_GPCRdb_WL.pdb	0	0	0	0	0	0	0	1	7.44x43	A	0.1166	benign	0	T	288	M	probably damaging	1	0.00026	0.00018	1	T288M	DELETERIOUS	0.05	1	0	-4.748	1	Non-cytoplasmic domain
3099	C	R684C	Q13255	Pancreas; Central nervous system	grm1_human	004_002_002_001	004-002	4	1	76889	GRM1	Missense	somatic	Pancreas; Central nervous system	Cancers	Q13255	COSMIC	ClassC_grm1_human_Active_AF_GPCRdb_WL.pdb	ClassC_grm1_human_Inactive_AF_GPCRdb_WL.pdb	0	0	0	1	0	0	0	0	3.56x56	C	0.973	pathogenic	1	R	684	C	probably damaging	1	0.00026	0.00018	1	R684C	DELETERIOUS	0	1	1	-7.917	1	Cytoplasmic domain
3100	B	R416H	P30988	Pancreas; Central nervous system; Biliary tract	calcr_human	002_001_001_001	002-001	2	1	50901	CALCR	Missense	somatic	Pancreas; Central nervous system; Biliary tract	Cancers	P30988-2	COSMIC	ClassB1_calcr_human_Active_AF_GPCRdb_WL.pdb	ClassB1_calcr_human_Inactive_AF_GPCRdb_WL.pdb	1	0	0	0	0	0	0	0	8.68x68	B	0.1107	benign	0									R416H	DELETERIOUS	0.01	1	0	-1.973	0	Cytoplasmic domain
3101	A	D133N	P21730	Pancreas; Endometrium	c5ar1_human	001_002_006_002	001-002	1	1	43428	C5AR1	Missense	somatic	Pancreas; Endometrium	Cancers	P21730	COSMIC	ClassA_c5ar1_human_Active_AF_GPCRdb_WL.pdb	ClassA_c5ar1_human_Inactive_AF_GPCRdb_WL.pdb	0	0	0	1	0	0	0	0	3.49x49	A	0.9396	pathogenic	1	D	133	N	probably damaging	1	0.00026	0.00018	1	D133N	DELETERIOUS	0	1	1	-5	1	Cytoplasmic domain
3102		R70C	P30874	Pancreas; Endometrium	ssr2_human	001_002_028_002	001-002	1	1	50786	SSTR2	Missense	somatic	Pancreas; Endometrium	Cancers	P30874	COSMIC	ClassA_ssr2_human_Active_AF_GPCRdb_WL.pdb	ClassA_ssr2_human_Inactive_AF_GPCRdb_WL.pdb	0	1	0	0	0	0	0	0	1.59x59	A	0.593	pathogenic	1	R	70	C	probably damaging	0.977	0.0424	0.758	1	R70C	DELETERIOUS	0.03	1	1	-6.648	1	Cytoplasmic domain
3103	A	S112L	P46093	Pancreas; Endometrium	gpr4_human	001_011_001_002	001-011	1	1	59566	GPR4	Missense	somatic	Pancreas; Endometrium	Cancers	P46093	COSMIC	ClassA_gpr4_human_Active_AF_GPCRdb_WL.pdb	ClassA_gpr4_human_Inactive_AF_GPCRdb_WL.pdb	0	0	0	1	0	0	0	0	3.47x47	A	0.9484	pathogenic	1	S	112	L	probably damaging	1	0.00026	0.00018	1	S112L	DELETERIOUS	0	1	1	-5.671	1	Transmembrane
3104	B	V2703M	Q9NYQ6	Pancreas; Endometrium	celr1_human	003_001_004_001	003-001	3	1	163396	CELSR1	Missense	somatic	Pancreas; Endometrium	Cancers	Q9NYQ6	COSMIC	ClassB2_celr1_human_Active_AF_GPCRdb_WL.pdb	ClassB2_celr1_human_Inactive_AF_GPCRdb_WL.pdb	0	0	0	0	0	0	0	1	7.59x59	B	0.1407	benign	0	V	2703	M	probably damaging	0.989	0.0346	0.723	1	V2703M	DELETERIOUS	0	1	0	-2.327	0	Transmembrane
3105	A	V295M	P47898	Pancreas; Endometrium; Breast	5ht5a_human	001_001_001_010	001-001	1	1	60644	HTR5A	Missense	somatic	Pancreas; Endometrium; Breast	Cancers	P47898	COSMIC	ClassA_5ht5a_human_Active_AF_GPCRdb_WL.pdb	ClassA_5ht5a_human_Inactive_AF_GPCRdb_WL.pdb	0	0	0	0	0	0	1	0	6.45x45	A	0.2492	benign	0	V	295	M	probably damaging	0.989	0.0346	0.723	1	V295M	DELETERIOUS	0.02	1	0	-1.974	0	Transmembrane
3106	A	R238H	P25089	Pancreas; Endometrium; Oesophagus	fpr3_human	001_002_008_003	001-002	1	1	48150	FPR3	Missense	somatic	Pancreas; Endometrium; Oesophagus	Cancers	P25089	COSMIC	ClassA_fpr3_human_Active_AF_GPCRdb_WL.pdb	ClassA_fpr3_human_Inactive_AF_GPCRdb_WL.pdb	0	0	0	0	0	0	1	0	6.32x32	A	0.1688	benign	0	R	238	H	possibly damaging	0.533	0.0952	0.881	1	R238H	TOLERATED	0.08	0	0	-3.348	1	Cytoplasmic domain
3107	A	V159I	P48039	Pancreas; Haematopoietic and lymphoid tissue	mtr1a_human	001_005_001_001	001-005	1	1	60721	MTNR1A	Missense	somatic	Pancreas; Haematopoietic and lymphoid tissue	Cancers	P48039	COSMIC	ClassA_mtr1a_human_Active_AF_GPCRdb_WL.pdb	ClassA_mtr1a_human_Inactive_AF_GPCRdb_WL.pdb	0	0	0	0	1	0	0	0	4.57x57	A	0.1057	benign	0	V	159	I	benign	0	1	1	0	V159I	TOLERATED	1	0	0	0.538	0	Transmembrane
3108	A	V281I	P49238	Pancreas; Haematopoietic and lymphoid tissue; Age-related macular degeneration 12; Coronary artery disease, resistance to; Human immunodeficiency virus type 1, rapid progression to aids	cx3c1_human	001_003_002_017	001-003	1	1	61856	CX3CR1	Missense	germline and somatic	Pancreas; Haematopoietic and lymphoid tissue; Age-related macular degeneration 12; Coronary artery disease, resistance to; Human immunodeficiency virus type 1, rapid progression to aids	Cancers, Nervous System Diseases, Cardiovascular Diseases, Immune System Diseases	P49238	COSMIC,ClinVar,1000 Genomes	ClassA_cx3c1_human_Active_AF_GPCRdb_WL.pdb	ClassA_cx3c1_human_Inactive_AF_GPCRdb_WL.pdb	0	0	0	0	0	0	0	1	7.41x40	A	0.0764	benign	0	V	281	I	benign	0	1	1	0	V281I	TOLERATED	1	0	0	0.566	0	Transmembrane
3109		V331M	Q8NFJ6	Pancreas; Haematopoietic and lymphoid tissue; Hypogonadism with anosmia	pkr2_human	001_003_004_002	001-003	1	1	124197	PROKR2	Missense	germline and somatic	Pancreas; Haematopoietic and lymphoid tissue; Hypogonadism with anosmia	Cancers, Endocrine And Metabolic Diseases	Q8NFJ6	COSMIC,ClinVar,SwissVar	ClassA_pkr2_human_Active_AF_GPCRdb_WL.pdb	ClassA_pkr2_human_Inactive_AF_GPCRdb_WL.pdb	0	0	0	0	0	0	0	1	7.51x51	A	0.0754	benign	0	V	331	M	benign	0.043	0.171	0.943	0	V331M	TOLERATED	0.22	0	0	0.54	0	Transmembrane
3110	A	V51A	Q9NPB9	Pancreas; Haematopoietic and lymphoid tissue; Thyroid	ackr4_human	001_003_002_022	001-003	1	1	159790	ACKR4	Missense	somatic	Pancreas; Haematopoietic and lymphoid tissue; Thyroid	Cancers	Q9NPB9	COSMIC	ClassA_ackr4_human_Active_AF_GPCRdb_WL.pdb	ClassA_ackr4_human_Inactive_AF_GPCRdb_WL.pdb	0	1	0	0	0	0	0	0	1.42x42	A	0.1667	benign	0	V	51	A	benign	0	1	1	0	V51A	TOLERATED	1	0	0	1.921	0	Transmembrane
3111	A	E319K	Q8NFJ6	Pancreas; Hypogonadism with anosmia	pkr2_human	001_003_004_002	001-003	1	1	124198	PROKR2	Missense	germline and somatic	Pancreas; Hypogonadism with anosmia	Cancers, Endocrine And Metabolic Diseases	Q8NFJ6	COSMIC,ClinVar	ClassA_pkr2_human_Active_AF_GPCRdb_WL.pdb	ClassA_pkr2_human_Inactive_AF_GPCRdb_WL.pdb	0	0	0	0	0	0	0	1	7.39x38	A	0.9237	pathogenic	1	E	319	K	probably damaging	0.994	0.0289	0.689	1	E319K	DELETERIOUS	0.01	1	1	-3.535	1	Transmembrane
3112	A	R230Q	Q13258	Pancreas; Kidney	pd2r_human	001_004_008_001	001-004	1	1	76949	PTGDR	Missense	somatic	Pancreas; Kidney	Cancers	Q13258	COSMIC	ClassA_pd2r_human_Active_AF_GPCRdb_WL.pdb	ClassA_pd2r_human_Inactive_AF_GPCRdb_WL.pdb	0	0	0	0	0	1	0	0	5.68x68	A	0.077	benign	0	R	230	Q	benign	0.358	0.109	0.898	0	R230Q	TOLERATED	0.19	0	0	-1.422	0	Cytoplasmic domain
3113	A	V204M	Q13585	Pancreas; Kidney; Skin	mtr1l_human	001_011_001_023	001-011	1	1	77752	GPR50	Missense	somatic	Pancreas; Kidney; Skin	Cancers	Q13585	COSMIC	ClassA_mtr1l_human_Active_AF_GPCRdb_WL.pdb	ClassA_mtr1l_human_Inactive_AF_GPCRdb_WL.pdb	0	0	0	0	0	1	0	0	5.54x54	A	0.5982	pathogenic	1	V	204	M	possibly damaging	0.735	0.0793	0.854	1	V204M	DELETERIOUS	0	1	0	-2.995	1	Transmembrane
3114	A	R308C	P30411	Pancreas; Large intestine	bkrb2_human	001_002_004_002	001-002	1	1	50404	BDKRB2	Missense	somatic	Pancreas; Large intestine	Cancers	P30411	COSMIC	ClassA_bkrb2_human_Active_AF_GPCRdb_WL.pdb	ClassA_bkrb2_human_Inactive_AF_GPCRdb_WL.pdb	0	0	0	0	0	0	0	1	7.29x28	A	0.1826	benign	0	R	308	C	possibly damaging	0.507	0.0964	0.883	1	R308C	TOLERATED	0.07	0	1	-2.167	0	Non-cytoplasmic domain
3115	A	L190V	P59537	Pancreas; Large intestine	t2r43_human	007_001_001_021	007-001	7	1	67022	TAS2R43	Missense	somatic	Pancreas; Large intestine	Cancers	P59537	COSMIC	ClassT_t2r43_human_Active_AF_GPCRdb_WL.pdb	ClassT_t2r43_human_Inactive_AF_GPCRdb_WL.pdb	0	0	0	0	0	1	0	0	5.53x53	A	0.0763	benign	0	L	190	V	benign	0.001	0.852	0.994	0	L190V	TOLERATED	0.2	0	0	-0.526	0	Transmembrane
3116	A	T237M	P25025	Pancreas; Large intestine	cxcr2_human	001_003_002_012	001-003	1	1	48131	CXCR2	Missense	somatic	Pancreas; Large intestine	Cancers	P25025	COSMIC	ClassA_cxcr2_human_Active_AF_GPCRdb_WL.pdb	ClassA_cxcr2_human_Inactive_AF_GPCRdb_WL.pdb	0	0	0	0	0	1	0	0	5.64x64	A	0.1734	benign	0	T	237	M	probably damaging	0.993	0.0301	0.696	1	T237M	TOLERATED	0.06	0	1	-5.258	1	Transmembrane
3117		R279C	Q8TCW9	Pancreas; Large intestine	pkr1_human	001_003_004_001	001-003	1	1	129904	PROKR1	Missense	somatic	Pancreas; Large intestine	Cancers	Q8TCW9	COSMIC	ClassA_pkr1_human_Active_AF_GPCRdb_WL.pdb	ClassA_pkr1_human_Inactive_AF_GPCRdb_WL.pdb	0	0	0	0	0	0	1	0	6.30x30	A	0.6307	pathogenic	1	R	279	C	probably damaging	1	0.00026	0.00018	1	R279C	DELETERIOUS	0	1	0	-7.438	1	Cytoplasmic domain
3118	A	R211H	O14842	Pancreas; Large intestine	ffar1_human	001_004_001_001	001-004	1	1	15349	FFAR1	Missense	somatic	Pancreas; Large intestine	Cancers	O14842	COSMIC	ClassA_ffar1_human_Active_AF_GPCRdb_WL.pdb	ClassA_ffar1_human_Inactive_AF_GPCRdb_WL.pdb	0	0	0	0	0	1	0	0	5.67x67	A	0.0706	benign	0	R	211	H	benign	0.001	0.852	0.994	0	R211H	TOLERATED	0.37	0	0	-1.352	0	Cytoplasmic domain
3119	A	R164H	P48039	Pancreas; Large intestine	mtr1a_human	001_005_001_001	001-005	1	1	60720	MTNR1A	Missense	somatic	Pancreas; Large intestine	Cancers	P48039	COSMIC	ClassA_mtr1a_human_Active_AF_GPCRdb_WL.pdb	ClassA_mtr1a_human_Inactive_AF_GPCRdb_WL.pdb	0	0	0	0	1	0	0	0	4.62x63	A	0.1075	benign	0	R	164	H	benign	0.001	0.852	0.994	0	R164H	TOLERATED	0.08	0	0	1.054	0	Transmembrane
3120		R218W	Q9H244	Pancreas; Large intestine	p2y12_human	001_006_002_006	001-006	1	1	153365	P2RY12	Missense	somatic	Pancreas; Large intestine	Cancers	Q9H244	COSMIC	ClassA_p2y12_human_Active_AF_GPCRdb_WL.pdb	ClassA_p2y12_human_Inactive_AF_GPCRdb_WL.pdb	0	0	0	0	0	1	0	0	5.67x67	A	0.1794	benign	0	R	218	W	probably damaging	0.97	0.0446	0.769	1	R218W	DELETERIOUS	0	1	0	-4.754	1	Cytoplasmic domain
3121	A	A260T	P08100	Pancreas; Large intestine	opsd_human	001_009_001_001	001-009	1	1	33713	RHO	Missense	somatic	Pancreas; Large intestine	Cancers	P08100	COSMIC	ClassA_opsd_human_Active_AF_GPCRdb_WL.pdb	ClassA_opsd_human_Inactive_AF_GPCRdb_WL.pdb	0	0	0	0	0	0	1	0	6.43x43	A	0.5017	ambiguous	0	A	260	T	benign	0.235	0.121	0.912	0	A260T	DELETERIOUS	0	1	1	-1.734	0	Transmembrane
3122		T152M	P03999	Pancreas; Large intestine	opsb_human	001_009_001_005	001-009	1	1	30948	OPN1SW	Missense	somatic	Pancreas; Large intestine	Cancers	P03999	COSMIC	ClassA_opsb_human_Active_AF_GPCRdb_WL.pdb	ClassA_opsb_human_Inactive_AF_GPCRdb_WL.pdb	0	0	0	0	1	0	0	0	4.44x44	A	0.0681	benign	0	T	152	M	benign	0.001	0.852	0.994	0	L152M	TOLERATED	0.13	0	0		0	Transmembrane
3123	A	A276V	P04000	Pancreas; Large intestine	opsr_human	001_009_001_007	001-009	1	1	31006	OPN1LW	Missense	somatic	Pancreas; Large intestine	Cancers	P04000	COSMIC	ClassA_opsr_human_Active_AF_GPCRdb_WL.pdb	ClassA_opsr_human_Inactive_AF_GPCRdb_WL.pdb	0	0	0	0	0	0	1	0	6.43x43	A	0.8426	pathogenic	1	A	276	V	probably damaging	1	0.00026	0.00018	1	A276V	DELETERIOUS	0	1	1	-2.789	1	Transmembrane
3124	A	H143Q	P59543	Pancreas; Large intestine	t2r20_human	007_001_001_013	007-001	7	1	67179	TAS2R20	Missense	somatic	Pancreas; Large intestine	Cancers	P59543	COSMIC	ClassT_t2r20_human_Active_AF_GPCRdb_WL.pdb	ClassT_t2r20_human_Inactive_AF_GPCRdb_WL.pdb	0	0	0	0	1	0	0	0	4.58x58	A	0.1794	benign	0	H	143	Q	benign	0.011	0.222	0.959	0	H143Q	TOLERATED	0.34	0	0	-4.657	1	Transmembrane
3125	A	V210I	Q9Y5Y3	Pancreas; Large intestine	gpr45_human	001_011_001_022	001-011	1	1	181854	GPR45	Missense	somatic	Pancreas; Large intestine	Cancers	Q9Y5Y3	COSMIC	ClassA_gpr45_human_Active_AF_GPCRdb_WL.pdb	ClassA_gpr45_human_Inactive_AF_GPCRdb_WL.pdb	0	0	0	0	0	1	0	0	5.53x53	A	0.097	benign	0	V	210	I	benign	0.027	0.186	0.948	0	V210I	TOLERATED	0.3	0	0	-0.626	0	Transmembrane
3126	C	I599T	Q5T6X5	Pancreas; Large intestine	gpc6a_human	004_004_001_008	004-004	4	1	95401	GPRC6A	Missense	somatic	Pancreas; Large intestine	Cancers	Q5T6X5	COSMIC	ClassC_gpc6a_human_Active_AF_GPCRdb_WL.pdb	ClassC_gpc6a_human_Inactive_AF_GPCRdb_WL.pdb	0	1	0	0	0	0	0	0	1.45x45	C	0.0682	benign	0	I	599	T	benign	0.002	0.704	0.987	0	I599T	TOLERATED	0.59	0	0	-0.215	0	Transmembrane
3127	A	R388H	Q99705	Pancreas; Large intestine; Oesophagus; Central nervous system	mchr1_human	001_002_013_001	001-002	1	1	147812	MCHR1	Missense	somatic	Pancreas; Large intestine; Oesophagus; Central nervous system	Cancers	Q99705	COSMIC	ClassA_mchr1_human_Active_AF_GPCRdb_WL.pdb	ClassA_mchr1_human_Inactive_AF_GPCRdb_WL.pdb	1	0	0	0	0	0	0	0	8.51x51	A	0.2857	benign	0	R	388	H	probably damaging	0.999	0.00574	0.136	1	R388H	DELETERIOUS	0.05	1	1		0
3128		G315R	P35348	Pancreas; Large intestine; Prostate	ada1a_human	001_001_003_001	001-001	1	1	52599	ADRA1A	Missense	somatic	Pancreas; Large intestine; Prostate	Cancers	P35348	COSMIC	ClassA_ada1a_human_Active_AF_GPCRdb_WL.pdb	ClassA_ada1a_human_Inactive_AF_GPCRdb_WL.pdb	0	0	0	0	0	0	0	1	7.42x41	A	0.9976	pathogenic	1	G	315	R	probably damaging	1	0.00026	0.00018	1	G315R	DELETERIOUS	0	1	1	-7.329	1	Transmembrane
3129		R248H	O43614	Pancreas; Large intestine; Prostate	ox2r_human	001_002_023_002	001-002	1	1	19077	HCRTR2	Missense	somatic	Pancreas; Large intestine; Prostate	Cancers	O43614	COSMIC	ClassA_ox2r_human_Active_AF_GPCRdb_WL.pdb	ClassA_ox2r_human_Inactive_AF_GPCRdb_WL.pdb	0	0	0	0	0	1	0	0	5.63x63	A	0.0861	benign	0	R	248	H	possibly damaging	0.543	0.0948	0.88	1	R248H	TOLERATED	0.34	0	0	0.269	0	Cytoplasmic domain
3130	F	A235V	Q99835	Pancreas; Large intestine; Stomach	smo_human	006_001_001_011	006-001	6	1	148027	SMO	Missense	somatic	Pancreas; Large intestine; Stomach	Cancers	Q99835	COSMIC	ClassF_smo_human_Active_AF_GPCRdb_WL.pdb	ClassF_smo_human_Inactive_AF_GPCRdb_WL.pdb	0	1	0	0	0	0	0	0	1.37x37	F	0.4599	ambiguous	0	A	235	V	probably damaging	1	0.00026	0.00018	1	A235V	DELETERIOUS	0	1	1	-3.583	1	Transmembrane
3131	A	V306M	P21918	Pancreas; Liver	drd5_human	001_001_004_005	001-001	1	1	44777	DRD5	Missense	somatic	Pancreas; Liver	Cancers	P21918	COSMIC	ClassA_drd5_human_Active_AF_GPCRdb_WL.pdb	ClassA_drd5_human_Inactive_AF_GPCRdb_WL.pdb	0	0	0	0	0	0	1	0	6.45x45	A	0.3435	ambiguous	0	V	306	M	probably damaging	1	0.00026	0.00018	1	V306M	DELETERIOUS	0	1	1	-2.948	1	Transmembrane
3132	A	D340N	P55085	Pancreas; Ns; Large intestine	par2_human	001_002_026_002	001-002	1	1	65238	F2RL1	Missense	somatic	Pancreas; Ns; Large intestine	Cancers	P55085	COSMIC	ClassA_par2_human_Active_AF_GPCRdb_WL.pdb	ClassA_par2_human_Inactive_AF_GPCRdb_WL.pdb	0	0	0	0	0	0	0	1	7.49x49	A	0.8492	pathogenic	1	D	340	N	probably damaging	1	0.00026	0.00018	1	D340N	DELETERIOUS	0	1	0	-4.985	1	Transmembrane
3133	A	L275V	Q969V1	Pancreas; Oesophagus	mchr2_human	001_002_013_002	001-002	1	1	139973	MCHR2	Missense	somatic	Pancreas; Oesophagus	Cancers	Q969V1	COSMIC	ClassA_mchr2_human_Active_AF_GPCRdb_WL.pdb	ClassA_mchr2_human_Inactive_AF_GPCRdb_WL.pdb	0	0	0	0	0	0	1	0	6.59x59	A	0.2373	benign	0	L	275	V	possibly damaging	0.943	0.0548	0.797	1	L275V	DELETERIOUS	0.01	1	0	-2.648	1	Non-cytoplasmic domain
3134		V345I	Q8TCW9	Pancreas; Oesophagus; Stomach	pkr1_human	001_003_004_001	001-003	1	1	129908	PROKR1	Missense	somatic	Pancreas; Oesophagus; Stomach	Cancers	Q8TCW9	COSMIC	ClassA_pkr1_human_Active_AF_GPCRdb_WL.pdb	ClassA_pkr1_human_Inactive_AF_GPCRdb_WL.pdb	0	0	0	0	0	0	0	1	7.56x56	A	0.0935	benign	0	V	345	I	possibly damaging	0.474	0.0987	0.887	1	V345I	DELETERIOUS	0.04	1	0	-0.925	0	Transmembrane
3135	A	R217H	P14416	Pancreas; Ovary; Skin	drd2_human	001_001_004_002	001-001	1	1	39012	DRD2	Missense	somatic	Pancreas; Ovary; Skin	Cancers	P14416	COSMIC	ClassA_drd2_human_Active_AF_GPCRdb_WL.pdb	ClassA_drd2_human_Inactive_AF_GPCRdb_WL.pdb	0	0	0	0	0	1	0	0	5.66x66	A	0.2035	benign	0	R	217	H	probably damaging	1	0.00026	0.00018	1	R217H	DELETERIOUS	0.01	1	1	-4.327	1	Cytoplasmic domain
3136		T286M	P41586	Pancreas; Prostate	pacr_human	002_001_005_001	002-001	2	1	57193	ADCYAP1R1	Missense	somatic	Pancreas; Prostate	Cancers	P41586	COSMIC	ClassB1_pacr_human_Active_AF_GPCRdb_WL.pdb	ClassB1_pacr_human_Inactive_AF_GPCRdb_WL.pdb	0	0	0	0	1	0	0	0	4.62x62	B	0.0585	benign	0	T	286	M	benign	0.001	0.852	0.994	0	T286M	TOLERATED	0.1	0	0	0.369	0	Transmembrane
3137	C	A726T	Q9UBS5	Pancreas; Prostate	gabr1_human	004_002_001_002	004-002	4	1	167286	GABBR1	Missense	somatic	Pancreas; Prostate	Cancers	Q9UBS5	COSMIC	ClassC_gabr1_human_Active_AF_GPCRdb_WL.pdb	ClassC_gabr1_human_Inactive_AF_GPCRdb_WL.pdb	0	0	0	0	1	0	0	0	4.48x48	C	0.0769	benign	0	A	726	T	possibly damaging	0.572	0.0938	0.876	1	A726T	DELETERIOUS	0.04	1	0	-2.076	0	Transmembrane
3138	A	A135T	P49286	Pancreas; Prostate; Central nervous system	mtr1b_human	001_005_001_002	001-005	1	1	61970	MTNR1B	Missense	somatic	Pancreas; Prostate; Central nervous system	Cancers	P49286	COSMIC	ClassA_mtr1b_human_Active_AF_GPCRdb_WL.pdb	ClassA_mtr1b_human_Inactive_AF_GPCRdb_WL.pdb	0	0	0	1	0	0	0	0	3.47x47	A	0.6071	pathogenic	1	A	135	T	probably damaging	1	0.00026	0.00018	1	A135T	DELETERIOUS	0.02	1	0	-3.79	1	Transmembrane
3139		V264I	P21453	Pancreas; Prostate; Haematopoietic and lymphoid tissue; Ovary	s1pr1_human	001_004_004_001	001-004	1	1	43291	S1PR1	Missense	somatic	Pancreas; Prostate; Haematopoietic and lymphoid tissue; Ovary	Cancers	P21453	COSMIC	ClassA_s1pr1_human_Active_AF_GPCRdb_WL.pdb	ClassA_s1pr1_human_Inactive_AF_GPCRdb_WL.pdb	0	0	0	0	0	0	1	0	6.43x43	A	0.1575	benign	0	V	264	I	benign	0.095	0.147	0.93	0	V264I	DELETERIOUS	0.02	1	0	-0.722	0	Transmembrane
3140	C	R852C	O00222	Pancreas; Prostate; Liver; Malignant tumor of prostate	grm8_human	004_002_002_008	004-002	4	1	12671	GRM8	Missense	somatic	Pancreas; Prostate; Liver; Malignant tumor of prostate	Cancers	O00222	COSMIC,ClinVar	ClassC_grm8_human_Active_AF_GPCRdb_WL.pdb	ClassC_grm8_human_Inactive_AF_GPCRdb_WL.pdb	1	0	0	0	0	0	0	0	8.53x53	C	0.8523	pathogenic	1	R	852	C	probably damaging	0.998	0.0112	0.273	1	R852C	DELETERIOUS	0	1	1	-5.824	1	Cytoplasmic domain
3141	A	R250C	P32239	Pancreas; Skin	gasr_human	001_002_005_002	001-002	1	1	51371	CCKBR	Missense	somatic	Pancreas; Skin	Cancers	P32239	COSMIC	ClassA_gasr_human_Active_AF_GPCRdb_WL.pdb	ClassA_gasr_human_Inactive_AF_GPCRdb_WL.pdb	0	0	0	0	0	1	0	0	5.70x70	A	0.1134	benign	0	R	250	C	probably damaging	0.994	0.0289	0.689	1	R250C	DELETERIOUS	0	1	1	-5.091	1	Cytoplasmic domain
3142	A	A216V	Q9NSD7	Pancreas; Skin	rl3r1_human	001_002_027_003	001-002	1	1	161664	RXFP3	Missense	somatic	Pancreas; Skin	Cancers	Q9NSD7	COSMIC	ClassA_rl3r1_human_Active_AF_GPCRdb_WL.pdb	ClassA_rl3r1_human_Inactive_AF_GPCRdb_WL.pdb	0	0	0	0	1	0	0	0	4.44x44	A	0.0667	benign	0	A	216	V	benign	0	1	1	0	A216V	TOLERATED	0.14	0	0	-1.145	0	Transmembrane
3143	A	R216W	Q99788	Pancreas; Skin	cml1_human	001_003_001_001	001-003	1	1	147971	CMKLR1	Missense	somatic	Pancreas; Skin	Cancers	Q99788	COSMIC	ClassA_cml1_human_Active_AF_GPCRdb_WL.pdb	ClassA_cml1_human_Inactive_AF_GPCRdb_WL.pdb	0	0	0	0	0	1	0	0	5.34x35	A	0.3162	benign	0	R	216	W	benign	0.191	0.127	0.917	0	R216W	TOLERATED	0.06	0	0	-4.573	1	Non-cytoplasmic domain
3144	A	R554Q	P22888	Pancreas; Skin	lshr_human	001_003_003_002	001-003	1	1	45426	LHCGR	Missense	somatic	Pancreas; Skin	Cancers	P22888	COSMIC	ClassA_lshr_human_Active_AF_GPCRdb_WL.pdb	ClassA_lshr_human_Inactive_AF_GPCRdb_WL.pdb	0	0	0	0	0	1	0	0	5.66x66	A	0.0641	benign	0	R	554	Q	benign	0.009	0.233	0.961	0	R554Q	TOLERATED	0.32	0	0	1.449	0	Cytoplasmic domain
3145		P241L	P34998	Pancreas; Skin	crfr1_human	002_001_002_001	002-001	2	1	52501	CRHR1	Missense	somatic	Pancreas; Skin	Cancers	P34998-2	COSMIC	ClassB1_crfr1_human_Active_AF_GPCRdb_WL.pdb	ClassB1_crfr1_human_Inactive_AF_GPCRdb_WL.pdb	0	0	0	0	1	0	0	0	4.55x55	B			0								1	Y241L	DELETERIOUS	0	1	1		0	Transmembrane
3146	A	R161C	P25106	Pancreas; Small intestine	ackr3_human	001_003_002_021	001-003	1	1	48254	ACKR3	Missense	somatic	Pancreas; Small intestine	Cancers	P25106	COSMIC	ClassA_ackr3_human_Active_AF_GPCRdb_WL.pdb	ClassA_ackr3_human_Inactive_AF_GPCRdb_WL.pdb	0	0	0	0	1	0	0	0	4.42x42	A	0.6245	pathogenic	1	R	161	C	probably damaging	1	0.00026	0.00018	1	R161C	DELETERIOUS	0.03	1	0	-7.833	1	Transmembrane
3147	A	A57V	Q01718	Pancreas; Stomach	acthr_human	001_002_014_002	001-002	1	1	70555	MC2R	Missense	somatic	Pancreas; Stomach	Cancers	Q01718	COSMIC	ClassA_acthr_human_Active_AF_GPCRdb_WL.pdb	ClassA_acthr_human_Inactive_AF_GPCRdb_WL.pdb	0	0	1	0	0	0	0	0	2.37x37	A	0.1401	benign	0	A	57	V	benign	0.015	0.209	0.956	0	A57V	DELETERIOUS	0.01	1	0	-2.143	0	Transmembrane
3148	A	R148H	P30989	Pancreas; Stomach	ntr1_human	001_002_021_001	001-002	1	1	50949	NTSR1	Missense	somatic	Pancreas; Stomach	Cancers	P30989	COSMIC	ClassA_ntr1_human_Active_AF_GPCRdb_WL.pdb	ClassA_ntr1_human_Inactive_AF_GPCRdb_WL.pdb	0	0	0	1	0	0	0	0	3.32x32	A	0.3558	ambiguous	0	R	148	H	probably damaging	1	0.00026	0.00018	1	R148H	DELETERIOUS	0.02	1	1	-4.612	1	Transmembrane
3149	A	P312L	O95665	Pancreas; Stomach	ntr2_human	001_002_021_002	001-002	1	1	28519	NTSR2	Missense	somatic	Pancreas; Stomach	Cancers	O95665	COSMIC	ClassA_ntr2_human_Active_AF_GPCRdb_WL.pdb	ClassA_ntr2_human_Inactive_AF_GPCRdb_WL.pdb	0	0	0	0	0	0	1	0	6.50x50	A	0.6427	pathogenic	1	P	312	L	probably damaging	0.98	0.0405	0.753	1	P312L	DELETERIOUS	0.03	1	1	-7.712	1	Transmembrane
3150	A	R184Q	P35372	Pancreas; Stomach	oprm_human	001_002_022_003	001-002	1	1	52730	OPRM1	Missense	somatic	Pancreas; Stomach	Cancers	P35372	COSMIC	ClassA_oprm_human_Active_AF_GPCRdb_WL.pdb	ClassA_oprm_human_Inactive_AF_GPCRdb_WL.pdb	0	0	0	0	1	0	0	0	4.40x40	A	0.0941	benign	0	R	184	Q	probably damaging	0.987	0.036	0.731	1	R184Q	TOLERATED	0.19	0	0	-1.375	0	Cytoplasmic domain
3151	A	R143H	Q13585	Pancreas; Stomach	mtr1l_human	001_011_001_023	001-011	1	1	77741	GPR50	Missense	somatic	Pancreas; Stomach	Cancers	Q13585	COSMIC	ClassA_mtr1l_human_Active_AF_GPCRdb_WL.pdb	ClassA_mtr1l_human_Inactive_AF_GPCRdb_WL.pdb	0	0	0	0	1	0	0	0	4.40x40	A	0.1116	benign	0	R	143	H	probably damaging	0.989	0.0346	0.723	1	R143H	DELETERIOUS	0.02	1	0	-4.594	1	Cytoplasmic domain
3152	B	A161T	P34998	Pancreas; Stomach	crfr1_human	002_001_002_001	002-001	2	1	52498	CRHR1	Missense	somatic	Pancreas; Stomach	Cancers	P34998-2	COSMIC	ClassB1_crfr1_human_Active_AF_GPCRdb_WL.pdb	ClassB1_crfr1_human_Inactive_AF_GPCRdb_WL.pdb	0	0	1	0	0	0	0	0	2.56x56	B			0									V161T	TOLERATED	0.2	0	0		0	Cytoplasmic domain
3153		R982H	O60242	Pancreas; Stomach	agrb3_human	003_001_007_003	003-001	3	1	19498	ADGRB3	Missense	somatic	Pancreas; Stomach	Cancers	O60242	COSMIC	ClassB2_agrb3_human_Active_AF_GPCRdb_WL.pdb	ClassB2_agrb3_human_Inactive_AF_GPCRdb_WL.pdb	0	0	0	0	1	0	0	0	4.44x45	B	0.7553	pathogenic	1	R	982	H	probably damaging	1	0.00026	0.00018	1	R982H	DELETERIOUS	0	1	1	-4.743	1	Transmembrane
3154	A	T147M	P25089	Pancreas; Stomach; Breast	fpr3_human	001_002_008_003	001-002	1	1	48149	FPR3	Missense	somatic	Pancreas; Stomach; Breast	Cancers	P25089	COSMIC	ClassA_fpr3_human_Active_AF_GPCRdb_WL.pdb	ClassA_fpr3_human_Inactive_AF_GPCRdb_WL.pdb	0	0	0	0	1	0	0	0	4.47x47	A	0.0735	benign	0	T	147	M	benign	0.002	0.704	0.987	0	T147M	TOLERATED	0.08	0	0	0.863	0	Transmembrane
3155	A	R270H	Q8NFJ6	Pancreas; Thyroid	pkr2_human	001_003_004_002	001-003	1	1	124210	PROKR2	Missense	somatic	Pancreas; Thyroid	Cancers	Q8NFJ6	COSMIC	ClassA_pkr2_human_Active_AF_GPCRdb_WL.pdb	ClassA_pkr2_human_Inactive_AF_GPCRdb_WL.pdb	0	0	0	0	0	0	1	0	6.30x30	A	0.513	ambiguous	0	R	270	H	probably damaging	1	0.00026	0.00018	1	R270H	DELETERIOUS	0	1	0	-4.649	1	Cytoplasmic domain
3156	B	R836G	Q7Z7M1	Pancreas; Thyroid; Large intestine	agrd2_human	003_001_005_002	003-001	3	1	109444	ADGRD2	Missense	somatic	Pancreas; Thyroid; Large intestine	Cancers	Q7Z7M1	COSMIC	ClassB2_agrd2_human_Active_AF_GPCRdb_WL.pdb	ClassB2_agrd2_human_Inactive_AF_GPCRdb_WL.pdb	0	0	0	0	0	1	0	0	5.70x70	B	0.1722	benign	0	R	836	G	probably damaging	0.988	0.0353	0.727	1	R836G	DELETERIOUS	0	1	1	-5.794	1	Cytoplasmic domain
3157	A	Y77H	P41143	Pancreas; Upper aerodigestive tract	oprd_human	001_002_022_001	001-002	1	1	56890	OPRD1	Missense	somatic	Pancreas; Upper aerodigestive tract	Cancers	P41143	COSMIC	ClassA_oprd_human_Active_AF_GPCRdb_WL.pdb	ClassA_oprd_human_Inactive_AF_GPCRdb_WL.pdb	0	1	0	0	0	0	0	0	1.60x60	A	0.3505	ambiguous	0	Y	77	H	benign	0.367	0.108	0.898	0	Y77H	DELETERIOUS	0.01	1	0	-4.25	1	Cytoplasmic domain
3158	A	R420H	Q9Y5N1	Peritoneum	hrh3_human	001_001_005_003	001-001	1	1	181546	HRH3	Missense	somatic	Peritoneum	Cancers	Q9Y5N1	COSMIC	ClassA_hrh3_human_Active_AF_GPCRdb_WL.pdb	ClassA_hrh3_human_Inactive_AF_GPCRdb_WL.pdb	1	0	0	0	0	0	0	0	8.51x51	A	0.2231	benign	0	R	420	H	probably damaging	1	0.00026	0.00018	1	R420H	DELETERIOUS	0	1	1	-4.651	1	Cytoplasmic domain
3159	A	D304N	P21731	Platelet-type bleeding disorder 13, susceptibility to	ta2r_human	001_004_008_009	001-004	1	1	43492	TBXA2R	Missense	germline	Platelet-type bleeding disorder 13, susceptibility to	Cardiovascular Diseases	P21731	ClinVar	ClassA_ta2r_human_Active_AF_GPCRdb_WL.pdb	ClassA_ta2r_human_Inactive_AF_GPCRdb_WL.pdb	0	0	0	0	0	0	0	1	7.49x49	A	0.9662	pathogenic	1	D	304	N	probably damaging	1	0.00026	0.00018	1	D304N	DELETERIOUS	0	1	1	-3.778	1	Transmembrane
3160		V241G	P21731	Platelet-type bleeding disorder 13, susceptibility to	ta2r_human	001_004_008_009	001-004	1	1	43493	TBXA2R	Missense	germline	Platelet-type bleeding disorder 13, susceptibility to	Cardiovascular Diseases	P21731	ClinVar	ClassA_ta2r_human_Active_AF_GPCRdb_WL.pdb	ClassA_ta2r_human_Inactive_AF_GPCRdb_WL.pdb	0	0	0	0	0	0	1	0	6.31x32	A	0.2889	benign	0	V	241	G	probably damaging	1	0.00026	0.00018	1	V241G	DELETERIOUS	0	1	1	-6.683	1	Cytoplasmic domain
3161	A	R265W	Q9H244	Platelet-type bleeding disorder 8	p2y12_human	001_006_002_006	001-006	1	1	153370	P2RY12	Missense	germline	Platelet-type bleeding disorder 8	Cardiovascular Diseases	Q9H244	ClinVar,SwissVar,Humsavar	ClassA_p2y12_human_Active_AF_GPCRdb_WL.pdb	ClassA_p2y12_human_Inactive_AF_GPCRdb_WL.pdb	0	0	0	0	0	0	1	0	6.64x64	A	0.4665	ambiguous	0	R	265	W	probably damaging	0.999	0.00574	0.136	1	R265W	DELETERIOUS	0	1	1	-6.006	1	Non-cytoplasmic domain
3162	B	R598H	Q9HBW9	Pleura; Cervix	agrl4_human	003_001_001_004	003-001	3	1	157253	ADGRL4	Missense	somatic	Pleura; Cervix	Cancers	Q9HBW9	COSMIC	ClassB2_agrl4_human_Active_AF_GPCRdb_WL.pdb	ClassB2_agrl4_human_Inactive_AF_GPCRdb_WL.pdb	0	0	0	0	0	1	0	0	5.63x63	B	0.0928	benign	0	R	598	H	probably damaging	0.984	0.0381	0.743	1	R598H	TOLERATED	0.06	0	0	-3.803	1	Cytoplasmic domain
3163	C	L650P	P41180	Primary hyperparathyroidism detected at adulthood	casr_human	004_001_001_001	004-001	4	1	57019	CASR	Missense	germline	Primary hyperparathyroidism detected at adulthood	Endocrine And Metabolic Diseases	P41180	SwissVar	ClassC_casr_human_Active_AF_GPCRdb_WL.pdb	ClassC_casr_human_Inactive_AF_GPCRdb_WL.pdb	0	0	1	0	0	0	0	0	2.38x38	C	0.9672	pathogenic	1	L	650	P	probably damaging	1	0.00026	0.00018	1	L650P	DELETERIOUS	0	1	1	-6.506	1	Transmembrane
3164	C	V689M	P41180	Primary hyperparathyroidism detected at adulthood	casr_human	004_001_001_001	004-001	4	1	57025	CASR	Missense	germline	Primary hyperparathyroidism detected at adulthood	Endocrine And Metabolic Diseases	P41180	SwissVar	ClassC_casr_human_Active_AF_GPCRdb_WL.pdb	ClassC_casr_human_Inactive_AF_GPCRdb_WL.pdb	0	0	0	1	0	0	0	0	3.41x41	C	0.8015	pathogenic	1	V	689	M	probably damaging	1	0.00026	0.00018	1	V689M	DELETERIOUS	0	1	1	-2.557	1	Transmembrane
3165	A	C337F	P28335	Prostate	5ht2c_human	001_001_001_008	001-001	1	1	49082	HTR2C	Missense	somatic	Prostate	Cancers	P28335	COSMIC	ClassA_5ht2c_human_Active_AF_GPCRdb_WL.pdb	ClassA_5ht2c_human_Inactive_AF_GPCRdb_WL.pdb	0	0	0	0	0	0	1	0	6.61x61	A	0.9715	pathogenic	1	C	337	F	probably damaging	1	0.00026	0.00018	1	C337F	DELETERIOUS	0	1	1	-10.739	1	Non-cytoplasmic domain
3166	A	R321H	Q13639	Prostate	5ht4r_human	001_001_001_009	001-001	1	1	79160	HTR4	Missense	somatic	Prostate	Cancers	Q13639	COSMIC	ClassA_5ht4r_human_Active_AF_GPCRdb_WL.pdb	ClassA_5ht4r_human_Inactive_AF_GPCRdb_WL.pdb	1	0	0	0	0	0	0	0	8.52x52	A	0.1095	benign	0	R	321	H	probably damaging	0.995	0.0277	0.681	1	R321H	DELETERIOUS	0.03	1	0	-3.745	1	Cytoplasmic domain
3167	A	V21G	Q13639	Prostate	5ht4r_human	001_001_001_009	001-001	1	1	79224	HTR4	Missense	somatic	Prostate	Cancers	Q13639	COSMIC	ClassA_5ht4r_human_Active_AF_GPCRdb_WL.pdb	ClassA_5ht4r_human_Inactive_AF_GPCRdb_WL.pdb	0	1	0	0	0	0	0	0	1.34x34	A	0.1078	benign	0	V	21	G	benign	0.002	0.704	0.987	0	V21G	DELETERIOUS	0.01	1	0	-4.047	1	Transmembrane
3168	A	W364L	P34969	Prostate	5ht7r_human	001_001_001_013	001-001	1	1	52348	HTR7	Missense	somatic	Prostate	Cancers	P34969	COSMIC	ClassA_5ht7r_human_Active_AF_GPCRdb_WL.pdb	ClassA_5ht7r_human_Inactive_AF_GPCRdb_WL.pdb	0	0	0	0	0	0	0	1	7.33x32	A	0.469	ambiguous	0	W	364	L	benign	0.02	0.198	0.952	0	W364L	DELETERIOUS	0.03	1	0	-10.788	1	Non-cytoplasmic domain
3169	A	T328N	P34969	Prostate	5ht7r_human	001_001_001_013	001-001	1	1	52358	HTR7	Missense	somatic	Prostate	Cancers	P34969	COSMIC	ClassA_5ht7r_human_Active_AF_GPCRdb_WL.pdb	ClassA_5ht7r_human_Inactive_AF_GPCRdb_WL.pdb	0	0	0	0	0	0	1	0	6.36x36	A	0.9893	pathogenic	1	T	328	N	probably damaging	1	0.00026	0.00018	1	T328N	DELETERIOUS	0	1	1	-4.659	1	Cytoplasmic domain
3170	A	F237L	P34969	Prostate	5ht7r_human	001_001_001_013	001-001	1	1	52372	HTR7	Missense	somatic	Prostate	Cancers	P34969	COSMIC	ClassA_5ht7r_human_Active_AF_GPCRdb_WL.pdb	ClassA_5ht7r_human_Inactive_AF_GPCRdb_WL.pdb	0	0	0	0	0	1	0	0	5.36x37	A	0.746	pathogenic	1	F	237	L	benign	0.02	0.198	0.952	0	F237L	TOLERATED	0.2	0	0	-2.601	1	Non-cytoplasmic domain
3171		L290F	P35348	Prostate	ada1a_human	001_001_003_001	001-001	1	1	52605	ADRA1A	Missense	somatic	Prostate	Cancers	P35348	COSMIC	ClassA_ada1a_human_Active_AF_GPCRdb_WL.pdb	ClassA_ada1a_human_Inactive_AF_GPCRdb_WL.pdb	0	0	0	0	0	0	1	0	6.53x53	A	0.1483	benign	0	L	290	F	benign	0.08	0.154	0.933	0	L290F	TOLERATED	0.05	0	0	-3.422	1	Transmembrane
3172		A16T	P25021	Prostate	hrh2_human	001_001_005_002	001-001	1	1	48036	HRH2	Missense	unknown	Prostate	Cancers	P25021	COSMIC	ClassA_hrh2_human_Active_AF_GPCRdb_WL.pdb	ClassA_hrh2_human_Inactive_AF_GPCRdb_WL.pdb	0	1	0	0	0	0	0	0	1.30x30	A	0.0681	benign	0	A	16	T	benign	0.016	0.207	0.955	0	A16T	TOLERATED	0.41	0	0	-0.062	0	Non-cytoplasmic domain
3173	A	R204C	P25021	Prostate	hrh2_human	001_001_005_002	001-001	1	1	48076	HRH2	Missense	somatic	Prostate	Cancers	P25021	COSMIC	ClassA_hrh2_human_Active_AF_GPCRdb_WL.pdb	ClassA_hrh2_human_Inactive_AF_GPCRdb_WL.pdb	0	0	0	0	0	1	0	0	5.60x60	A	0.1389	benign	0	R	204	C	possibly damaging	0.801	0.0724	0.843	1	R204C	TOLERATED	0.23	0	1	-7.834	1	Transmembrane
3174	A	V239I	P25021	Prostate	hrh2_human	001_001_005_002	001-001	1	1	48082	HRH2	Missense	somatic	Prostate	Cancers	P25021	COSMIC	ClassA_hrh2_human_Active_AF_GPCRdb_WL.pdb	ClassA_hrh2_human_Inactive_AF_GPCRdb_WL.pdb	0	0	0	0	0	0	1	0	6.40x40	A	0.1617	benign	0	V	239	I	possibly damaging	0.862	0.0664	0.83	1	V239I	DELETERIOUS	0.04	1	0	-0.989	0	Transmembrane
3175	A	L287M	P25021	Prostate	hrh2_human	001_001_005_002	001-001	1	1	48086	HRH2	Missense	somatic	Prostate	Cancers	P25021	COSMIC	ClassA_hrh2_human_Active_AF_GPCRdb_WL.pdb	ClassA_hrh2_human_Inactive_AF_GPCRdb_WL.pdb	0	0	0	0	0	0	0	1	7.52x52	A	0.4465	ambiguous	0	L	287	M	probably damaging	1	0.00026	0.00018	1	L287M	DELETERIOUS	0	1	1	-1.978	0	Transmembrane
3176	A	F71L	Q9Y5N1	Prostate	hrh3_human	001_001_005_003	001-001	1	1	181580	HRH3	Missense	somatic	Prostate	Cancers	Q9Y5N1	COSMIC	ClassA_hrh3_human_Active_AF_GPCRdb_WL.pdb	ClassA_hrh3_human_Inactive_AF_GPCRdb_WL.pdb	0	0	1	0	0	0	0	0	2.41x41	A	0.9048	pathogenic	1	F	71	L	benign	0.05	0.166	0.941	0	F71L	DELETERIOUS	0.02	1	0	-3.231	1	Cytoplasmic domain
3177		I104F	Q96RJ0	Prostate	taar1_human	001_001_006_001	001-001	1	1	146363	TAAR1	Missense	somatic	Prostate	Cancers	Q96RJ0	COSMIC	ClassA_taar1_human_Active_AF_GPCRdb_WL.pdb	ClassA_taar1_human_Inactive_AF_GPCRdb_WL.pdb	0	0	0	1	0	0	0	0	3.33x33	A	0.3116	benign	0	I	104	F	probably damaging	0.974	0.0438	0.763	1	I104F	DELETERIOUS	0.03	1	0	-3.406	1	Transmembrane
3178	A	V108I	P30556	prostate	agtr1_human	001_002_001_001	001-002	1	1	203841	AGTR1	Missense	somatic	prostate	Cancers	P30556	COSMIC	ClassA_agtr1_human_Active_AF_GPCRdb_WL.pdb	ClassA_agtr1_human_Inactive_AF_GPCRdb_WL.pdb	0	0	0	1	0	0	0	0	3.32x32	A	0.1285	benign	0	V	108	I	benign	0	1	1	0	V108I	TOLERATED	0.33	0	0	-0.566	0	Non-cytoplasmic domain
3179	A	V275G	P32247	Prostate	brs3_human	001_002_003_003	001-002	1	1	51471	BRS3	Missense	somatic	Prostate	Cancers	P32247	COSMIC	ClassA_brs3_human_Active_AF_GPCRdb_WL.pdb	ClassA_brs3_human_Inactive_AF_GPCRdb_WL.pdb	0	0	0	0	0	0	1	0	6.39x39	A	0.4435	ambiguous	0	V	275	G	probably damaging	1	0.00026	0.00018	1	V275G	DELETERIOUS	0	1	0	-6.748	1	Transmembrane
3180		F227L	P32239	Prostate	gasr_human	001_002_005_002	001-002	1	1	51363	CCKBR	Missense	somatic	Prostate	Cancers	P32239	COSMIC	ClassA_gasr_human_Active_AF_GPCRdb_WL.pdb	ClassA_gasr_human_Inactive_AF_GPCRdb_WL.pdb	0	0	0	0	0	1	0	0	5.47x47	A	0.9707	pathogenic	1	F	227	L	probably damaging	0.972	0.0442	0.766	1	F227L	DELETERIOUS	0	1	0	-5.854	1	Transmembrane
3181		N137K	P24530	Prostate	ednrb_human	001_002_007_002	001-002	1	1	47966	EDNRB	Missense	somatic	Prostate	Cancers	P24530	COSMIC	ClassA_ednrb_human_Active_AF_GPCRdb_WL.pdb	ClassA_ednrb_human_Inactive_AF_GPCRdb_WL.pdb	0	0	1	0	0	0	0	0	2.40x40	A	0.9991	pathogenic	1	N	137	K	probably damaging	1	0.00026	0.00018	1	N137K	DELETERIOUS	0	1	1	-5.377	1	Cytoplasmic domain
3182	A	V262A	Q92847	Prostate	ghsr_human	001_002_010_001	001-002	1	1	138987	GHSR	Missense	somatic	Prostate	Cancers	Q92847	COSMIC	ClassA_ghsr_human_Active_AF_GPCRdb_WL.pdb	ClassA_ghsr_human_Inactive_AF_GPCRdb_WL.pdb	0	0	0	0	0	0	1	0	6.34x34	A	0.7921	pathogenic	1	V	262	A	probably damaging	1	0.00026	0.00018	1	V262A	DELETERIOUS	0.01	1	0	-3.302	1	Cytoplasmic domain
3183	A	V51L	Q92847	Prostate	ghsr_human	001_002_010_001	001-002	1	1	139031	GHSR	Missense	somatic	Prostate	Cancers	Q92847	COSMIC	ClassA_ghsr_human_Active_AF_GPCRdb_WL.pdb	ClassA_ghsr_human_Inactive_AF_GPCRdb_WL.pdb	0	1	0	0	0	0	0	0	1.40x40	A	0.1214	benign	0	V	51	L	benign	0.001	0.852	0.994	0	V51L	TOLERATED	0.78	0	0	-1	0	Transmembrane
3184		D69N	Q969V1	Prostate	mchr2_human	001_002_013_002	001-002	1	1	140021	MCHR2	Missense	somatic	Prostate	Cancers	Q969V1	COSMIC	ClassA_mchr2_human_Active_AF_GPCRdb_WL.pdb	ClassA_mchr2_human_Inactive_AF_GPCRdb_WL.pdb	0	0	1	0	0	0	0	0	2.40x40	A	0.4701	ambiguous	0	D	69	N	possibly damaging	0.565	0.0939	0.877	1	D69N	TOLERATED	0.08	0	0	-3.337	1	Cytoplasmic domain
3185	A	L288H	P32245	Prostate	mc4r_human	001_002_014_004	001-002	1	1	51411	MC4R	Missense	somatic	Prostate	Cancers	P32245	COSMIC	ClassA_mc4r_human_Active_AF_GPCRdb_WL.pdb	ClassA_mc4r_human_Inactive_AF_GPCRdb_WL.pdb	0	0	0	0	0	0	0	1	7.39x38	A	0.9731	pathogenic	1	L	288	H	probably damaging	1	0.00026	0.00018	1	L288H	DELETERIOUS	0	1	1	-6.906	1	Transmembrane
3186		R41H	Q9GZQ4	Prostate	nmur2_human	001_002_016_002	001-002	1	1	152358	NMUR2	Missense	somatic	Prostate	Cancers	Q9GZQ4	COSMIC	ClassA_nmur2_human_Active_AF_GPCRdb_WL.pdb	ClassA_nmur2_human_Inactive_AF_GPCRdb_WL.pdb	0	1	0	0	0	0	0	0	1.28x28	A	0.112	benign	0	R	41	H	probably damaging	1	0.00026	0.00018	1	R41H	TOLERATED	0.06	0	0	-3.734	1	Non-cytoplasmic domain
3187		L131Q	Q6W5P4	Prostate	npsr1_human	001_002_018_001	001-002	1	1	103701	NPSR1	Missense	somatic	Prostate	Cancers	Q6W5P4	COSMIC	ClassA_npsr1_human_Active_AF_GPCRdb_WL.pdb	ClassA_npsr1_human_Inactive_AF_GPCRdb_WL.pdb	0	0	0	1	0	0	0	0	3.35x35	A	0.8994	pathogenic	1	L	131	Q	possibly damaging	0.899	0.0628	0.819	1	L131Q	DELETERIOUS	0	1	1	-3.247	1	Transmembrane
3188		L166I	Q6W5P4	Prostate	npsr1_human	001_002_018_001	001-002	1	1	103712	NPSR1	Missense	somatic	Prostate	Cancers	Q6W5P4	COSMIC	ClassA_npsr1_human_Active_AF_GPCRdb_WL.pdb	ClassA_npsr1_human_Inactive_AF_GPCRdb_WL.pdb	0	0	0	0	1	0	0	0	4.45x45	A	0.4668	ambiguous	0	L	166	I	probably damaging	0.995	0.0277	0.681	1	L166I	DELETERIOUS	0	1	1	-1.746	0	Transmembrane
3189	A	K274M	Q6W5P4	Prostate	npsr1_human	001_002_018_001	001-002	1	1	103731	NPSR1	Missense	somatic	Prostate	Cancers	Q6W5P4	COSMIC	ClassA_npsr1_human_Active_AF_GPCRdb_WL.pdb	ClassA_npsr1_human_Inactive_AF_GPCRdb_WL.pdb	0	0	0	0	0	0	1	0	6.35x35	A	0.6016	pathogenic	1	K	274	M	probably damaging	1	0.00026	0.00018	1	K274M	DELETERIOUS	0	1	1	-5.31	1	Transmembrane
3190		V158A	P48145	Prostate	npbw1_human	001_002_019_001	001-002	1	1	61059	NPBWR1	Missense	somatic	Prostate	Cancers	P48145	COSMIC	ClassA_npbw1_human_Active_AF_GPCRdb_WL.pdb	ClassA_npbw1_human_Inactive_AF_GPCRdb_WL.pdb	0	0	0	0	1	0	0	0	4.45x45	A	0.1839	benign	0	V	158	A	benign	0.153	0.133	0.921	0	V158A	TOLERATED	0.46	0	0	-2.271	0	Transmembrane
3191	A	A184D	P49146	Prostate	npy2r_human	001_002_020_002	001-002	1	1	61818	NPY2R	Missense	somatic	Prostate	Cancers	P49146	COSMIC	ClassA_npy2r_human_Active_AF_GPCRdb_WL.pdb	ClassA_npy2r_human_Inactive_AF_GPCRdb_WL.pdb	0	0	0	0	1	0	0	0	4.61x62	A	0.9932	pathogenic	1	A	184	D	probably damaging	1	0.00026	0.00018	1	A184D	DELETERIOUS	0	1	1	-5.738	1	Transmembrane
3192	A	V60A	P41145	Prostate	oprk_human	001_002_022_002	001-002	1	1	56930	OPRK1	Missense	somatic	Prostate	Cancers	P41145	COSMIC	ClassA_oprk_human_Active_AF_GPCRdb_WL.pdb	ClassA_oprk_human_Inactive_AF_GPCRdb_WL.pdb	0	1	0	0	0	0	0	0	1.33x33	A	0.2977	benign	0	V	60	A	possibly damaging	0.904	0.0621	0.816	1	V60A	DELETERIOUS	0.04	1	0	-2.072	0	Transmembrane
3193	A	A265T	Q96P65	Prostate	qrfpr_human	001_002_024_001	001-002	1	1	144107	QRFPR	Missense	somatic	Prostate	Cancers	Q96P65	COSMIC	ClassA_qrfpr_human_Active_AF_GPCRdb_WL.pdb	ClassA_qrfpr_human_Inactive_AF_GPCRdb_WL.pdb	0	0	0	0	0	0	1	0	6.27x27	A	0.0778	benign	0	A	265	T	benign	0.007	0.246	0.965	0	A265T	TOLERATED	0.85	0	0	-0.974	0	Cytoplasmic domain
3194	A	M265I	P55085	Prostate	par2_human	001_002_026_002	001-002	1	1	65235	F2RL1	Missense	somatic	Prostate	Cancers	P55085	COSMIC	ClassA_par2_human_Active_AF_GPCRdb_WL.pdb	ClassA_par2_human_Inactive_AF_GPCRdb_WL.pdb	0	0	0	0	0	1	0	0	5.61x61	A	0.7633	pathogenic	1	M	265	I	possibly damaging	0.89	0.0639	0.821	1	M265I	TOLERATED	0.06	0	0	-3.587	1	Cytoplasmic domain
3195	A	F92L	P30874	Prostate	ssr2_human	001_002_028_002	001-002	1	1	50788	SSTR2	Missense	somatic	Prostate	Cancers	P30874	COSMIC	ClassA_ssr2_human_Active_AF_GPCRdb_WL.pdb	ClassA_ssr2_human_Inactive_AF_GPCRdb_WL.pdb	0	0	1	0	0	0	0	0	2.53x53	A	0.9834	pathogenic	1	F	92	L	benign	0.31	0.112	0.904	0	F92L	TOLERATED	0.11	0	1	-3.712	1	Transmembrane
3196		V36A	P47901	Prostate	v1br_human	001_002_032_002	001-002	1	1	60671	AVPR1B	Missense	somatic	Prostate	Cancers	P47901	COSMIC	ClassA_v1br_human_Active_AF_GPCRdb_WL.pdb	ClassA_v1br_human_Inactive_AF_GPCRdb_WL.pdb	0	1	0	0	0	0	0	0	1.34x34	A	0.0697	benign	0	V	36	A	possibly damaging	0.685	0.0836	0.861	1	V36A	TOLERATED	0.78	0	0	-0.045	0	Non-cytoplasmic domain
3197	A	S161I	P41597	Prostate	ccr2_human	001_003_002_002	001-003	1	1	57481	CCR2	Missense	unknown	Prostate	Cancers	P41597	COSMIC	ClassA_ccr2_human_Active_AF_GPCRdb_WL.pdb	ClassA_ccr2_human_Inactive_AF_GPCRdb_WL.pdb	0	0	0	0	1	0	0	0	4.46x46	A	0.7293	pathogenic	1	S	161	I	possibly damaging	0.91	0.0609	0.814	1	S161I	DELETERIOUS	0	1	1	-5.591	1	Transmembrane
3198	A	T247N	P41597	Prostate	ccr2_human	001_003_002_002	001-003	1	1	57522	CCR2	Missense	somatic	Prostate	Cancers	P41597	COSMIC	ClassA_ccr2_human_Active_AF_GPCRdb_WL.pdb	ClassA_ccr2_human_Inactive_AF_GPCRdb_WL.pdb	0	0	0	0	0	0	1	0	6.39x39	A	0.381	ambiguous	0	T	247	N	possibly damaging	0.892	0.0636	0.821	1	T247N	DELETERIOUS	0	1	1	-2.997	1	Transmembrane
3199	A	A618T	P22888	Prostate	lshr_human	001_003_003_002	001-003	1	1	45421	LHCGR	Missense	somatic	Prostate	Cancers	P22888	COSMIC	ClassA_lshr_human_Active_AF_GPCRdb_WL.pdb	ClassA_lshr_human_Inactive_AF_GPCRdb_WL.pdb	0	0	0	0	0	0	0	1	7.48x48	A	0.1579	benign	0	A	618	T	probably damaging	1	0.00026	0.00018	1	A618T	DELETERIOUS	0	1	1	-3.411	1	Transmembrane
3200	A	R248W	Q8NFJ6	Prostate	pkr2_human	001_003_004_002	001-003	1	1	124213	PROKR2	Missense	somatic	Prostate	Cancers	Q8NFJ6	COSMIC	ClassA_pkr2_human_Active_AF_GPCRdb_WL.pdb	ClassA_pkr2_human_Inactive_AF_GPCRdb_WL.pdb	0	0	0	0	0	1	0	0	5.63x63	A	0.0903	benign	0	R	248	W	probably damaging	0.998	0.0112	0.273	1	R248W	DELETERIOUS	0.01	1	0	-6.36	1	Cytoplasmic domain
3201		K183E	Q9Y271	Prostate	cltr1_human	001_004_002_003	001-004	1	1	175447	CYSLTR1	Missense	somatic	Prostate	Cancers	Q9Y271	COSMIC	ClassA_cltr1_human_Active_AF_GPCRdb_WL.pdb	ClassA_cltr1_human_Inactive_AF_GPCRdb_WL.pdb	0	0	0	0	0	1	0	0	5.32x33	A	0.1996	benign	0	K	183	E	possibly damaging	0.718	0.0806	0.857	1	K183E	TOLERATED	1	0	0	-1.016	0	Non-cytoplasmic domain
3202	A	L215M	Q92633	Prostate	lpar1_human	001_004_003_001	001-004	1	1	137508	LPAR1	Missense	somatic	Prostate	Cancers	Q92633	COSMIC	ClassA_lpar1_human_Active_AF_GPCRdb_WL.pdb	ClassA_lpar1_human_Inactive_AF_GPCRdb_WL.pdb	0	0	0	0	0	1	0	0	5.48x48	A	0.4756	ambiguous	0	L	215	M	probably damaging	1	0.00026	0.00018	1	L215M	DELETERIOUS	0	1	0	-1.943	0	Transmembrane
3203	A	P240A	O95977	Prostate	s1pr4_human	001_004_004_004	001-004	1	1	28837	S1PR4	Missense	somatic	Prostate	Cancers	O95977	COSMIC	ClassA_s1pr4_human_Active_AF_GPCRdb_WL.pdb	ClassA_s1pr4_human_Inactive_AF_GPCRdb_WL.pdb	0	0	0	0	0	0	1	0	6.24x24	A	0.0603	benign	0	P	240	A	benign	0	1	1	0	P240A	TOLERATED	0.91	0	0	-0.033	0	Cytoplasmic domain
3204	A	I292V	Q9Y2T6	Prostate	gpr55_human	001_004_006_002	001-004	1	1	176010	GPR55	Missense	somatic	Prostate	Cancers	Q9Y2T6	COSMIC	ClassA_gpr55_human_Active_AF_GPCRdb_WL.pdb	ClassA_gpr55_human_Inactive_AF_GPCRdb_WL.pdb	1	0	0	0	0	0	0	0	8.47x47	A	0.1467	benign	0	I	292	V	benign	0.037	0.176	0.945	0	I292V	TOLERATED	0.2	0	0	0.148	0	Cytoplasmic domain
3205		A231T	P43115	Prostate	pe2r3_human	001_004_008_005	001-004	1	1	59024	PTGER3	Missense	somatic	Prostate	Cancers	P43115	COSMIC	ClassA_pe2r3_human_Active_AF_GPCRdb_WL.pdb	ClassA_pe2r3_human_Inactive_AF_GPCRdb_WL.pdb	0	0	0	0	0	1	0	0	5.40x40	A	0.2258	benign	0	A	231	T	probably damaging	1	0.00026	0.00018	1	A231T	DELETERIOUS	0.03	1	0	-3.364	1	Transmembrane
3206	A	R220C	P35408	Prostate	pe2r4_human	001_004_008_006	001-004	1	1	52782	PTGER4	Missense	somatic	Prostate	Cancers	P35408	COSMIC	ClassA_pe2r4_human_Active_AF_GPCRdb_WL.pdb	ClassA_pe2r4_human_Inactive_AF_GPCRdb_WL.pdb	0	0	0	0	0	1	0	0	5.75x75	A	0.9032	pathogenic	1	R	220	C	probably damaging	1	0.00026	0.00018	1	R220C	DELETERIOUS	0	1	1	-7.093	1	Cytoplasmic domain
3207		S87Y	P21731	Prostate	ta2r_human	001_004_008_009	001-004	1	1	43473	TBXA2R	Missense	somatic	Prostate	Cancers	P21731	COSMIC	ClassA_ta2r_human_Active_AF_GPCRdb_WL.pdb	ClassA_ta2r_human_Inactive_AF_GPCRdb_WL.pdb	0	0	1	0	0	0	0	0	2.63x62	A	0.2575	benign	0	S	87	Y	probably damaging	0.99	0.0338	0.719	1	S87Y	DELETERIOUS	0	1	0	-4.289	1	Transmembrane
3208	A	A31T	P21731	Prostate	ta2r_human	001_004_008_009	001-004	1	1	43486	TBXA2R	Missense	somatic	Prostate	Cancers	P21731	COSMIC	ClassA_ta2r_human_Active_AF_GPCRdb_WL.pdb	ClassA_ta2r_human_Inactive_AF_GPCRdb_WL.pdb	0	1	0	0	0	0	0	0	1.39x39	A	0.2699	benign	0	A	31	T	benign	0.011	0.222	0.959	0	A31T	DELETERIOUS	0	1	0	-1.708	0	Transmembrane
3209	A	S312P	P48039	Prostate	mtr1a_human	001_005_001_001	001-005	1	1	60716	MTNR1A	Missense	somatic	Prostate	Cancers	P48039	COSMIC	ClassA_mtr1a_human_Active_AF_GPCRdb_WL.pdb	ClassA_mtr1a_human_Inactive_AF_GPCRdb_WL.pdb	1	0	0	0	0	0	0	0	8.60x60	A	0.323	benign	0	S	312	P	benign	0.444	0.1	0.89	0	S312P	DELETERIOUS	0	1	1	-3.555	1	Cytoplasmic domain
3210	A	A31T	Q8TDU6	Prostate	gpbar_human	001_007_001_001	001-007	1	1	130462	GPBAR1	Missense	somatic	Prostate	Cancers	Q8TDU6	COSMIC	ClassA_gpbar_human_Active_AF_GPCRdb_WL.pdb	ClassA_gpbar_human_Inactive_AF_GPCRdb_WL.pdb	0	1	0	0	0	0	0	0	1.49x49	A	0.0994	benign	0	A	31	T	possibly damaging	0.909	0.0611	0.815	1	A31T	DELETERIOUS	0.03	1	0	-2.642	1	Transmembrane
3211		G38D	Q8TDU6	Prostate	gpbar_human	001_007_001_001	001-007	1	1	130463	GPBAR1	Missense	somatic	Prostate	Cancers	Q8TDU6	COSMIC	ClassA_gpbar_human_Active_AF_GPCRdb_WL.pdb	ClassA_gpbar_human_Inactive_AF_GPCRdb_WL.pdb	0	1	0	0	0	0	0	0	1.56x56	A	0.686	pathogenic	1	G	38	D	probably damaging	0.995	0.0277	0.681	1	G38D	DELETERIOUS	0	1	0	-6.489	1	Transmembrane
3212	A	A72T	Q8TDS4	Prostate	hcar2_human	001_008_001_002	001-008	1	1	130417	HCAR2	Missense	somatic	Prostate	Cancers	Q8TDS4	COSMIC	ClassA_hcar2_human_Active_AF_GPCRdb_WL.pdb	ClassA_hcar2_human_Inactive_AF_GPCRdb_WL.pdb	0	0	1	0	0	0	0	0	2.49x49	A	0.623	pathogenic	1	A	72	T	probably damaging	1	0.00026	0.00018	1	A72T	DELETERIOUS	0	1	1	-3.975	1	Transmembrane
3213	A	V137M	P08100	Prostate	opsd_human	001_009_001_001	001-009	1	1	33707	RHO	Missense	somatic	Prostate	Cancers	P08100	COSMIC	ClassA_opsd_human_Active_AF_GPCRdb_WL.pdb	ClassA_opsd_human_Inactive_AF_GPCRdb_WL.pdb	0	0	0	1	0	0	0	0	3.52x52	A	0.2349	benign	0	V	137	M	benign	0.018	0.202	0.953	0	V137M	TOLERATED	0.23	0	0	-0.967	0	Cytoplasmic domain
3214		R314G	Q9H1Y3	Prostate	opn3_human	001_009_001_002	001-009	1	1	153166	OPN3	Missense	somatic	Prostate	Cancers	Q9H1Y3	COSMIC	ClassA_opn3_human_Active_AF_GPCRdb_WL.pdb	ClassA_opn3_human_Inactive_AF_GPCRdb_WL.pdb	1	0	0	0	0	0	0	0	8.48x48	A	0.144	benign	0	R	314	G	probably damaging	0.988	0.0353	0.727	1	R314G	TOLERATED	0.05	0	1	-6.246	1	Cytoplasmic domain
3215	A	F69S	P04000	Prostate	opsr_human	001_009_001_007	001-009	1	1	30962	OPN1LW	Missense	unknown	Prostate	Cancers	P04000	COSMIC	ClassA_opsr_human_Active_AF_GPCRdb_WL.pdb	ClassA_opsr_human_Inactive_AF_GPCRdb_WL.pdb	0	1	0	0	0	0	0	0	1.48x48	A	0.5688	pathogenic	1	F	69	S	probably damaging	0.96	0.0483	0.781	1	F69S	TOLERATED	0.21	0	1	-5.241	1	Transmembrane
3216	A	V137M	P46093	Prostate	gpr4_human	001_011_001_002	001-011	1	1	59563	GPR4	Missense	somatic	Prostate	Cancers	P46093	COSMIC	ClassA_gpr4_human_Active_AF_GPCRdb_WL.pdb	ClassA_gpr4_human_Inactive_AF_GPCRdb_WL.pdb	0	0	0	0	1	0	0	0	4.45x45	A	0.3236	benign	0	V	137	M	probably damaging	1	0.00026	0.00018	1	V137M	DELETERIOUS	0	1	1	-2.591	1	Transmembrane
3217	A	H363R	Q99680	Prostate	gpr22_human	001_011_001_010	001-011	1	1	147799	GPR22	Missense	somatic	Prostate	Cancers	Q99680	COSMIC	ClassA_gpr22_human_Active_AF_GPCRdb_WL.pdb	ClassA_gpr22_human_Inactive_AF_GPCRdb_WL.pdb	0	0	0	0	0	0	0	1	7.49x49	A	0.9976	pathogenic	1	H	363	R	probably damaging	0.975	0.0436	0.762	1	H363R	DELETERIOUS	0	1	1	-7.947	1	Transmembrane
3218	A	Y276H	Q13585	Prostate	mtr1l_human	001_011_001_023	001-011	1	1	77704	GPR50	Missense	unknown	Prostate	Cancers	Q13585	COSMIC	ClassA_mtr1l_human_Active_AF_GPCRdb_WL.pdb	ClassA_mtr1l_human_Inactive_AF_GPCRdb_WL.pdb	0	0	0	0	0	0	0	1	7.35x34	A	0.4294	ambiguous	0	Y	276	H	benign	0.135	0.138	0.924	0	Y276H	DELETERIOUS	0.02	1	0	-4.507	1	Transmembrane
3219	A	V67M	Q13585	Prostate	mtr1l_human	001_011_001_023	001-011	1	1	77728	GPR50	Missense	somatic	Prostate	Cancers	Q13585	COSMIC	ClassA_mtr1l_human_Active_AF_GPCRdb_WL.pdb	ClassA_mtr1l_human_Inactive_AF_GPCRdb_WL.pdb	0	0	1	0	0	0	0	0	2.43x43	A	0.8679	pathogenic	1	V	67	M	probably damaging	0.986	0.0368	0.736	1	V67M	DELETERIOUS	0	1	1	-2.958	1	Transmembrane
3220	A	R234Q	Q96P69	Prostate	gpr78_human	001_011_001_031	001-011	1	1	144190	GPR78	Missense	somatic	Prostate	Cancers	Q96P69	COSMIC	ClassA_gpr78_human_Active_AF_GPCRdb_WL.pdb	ClassA_gpr78_human_Inactive_AF_GPCRdb_WL.pdb	0	0	0	0	0	0	1	0	6.28x28	A	0.0871	benign	0	R	234	Q	possibly damaging	0.524	0.0959	0.882	1	R234Q	TOLERATED	0.09	0	0	-2.588	1	Cytoplasmic domain
3221	A	V32I	Q6NV75	Prostate	gp153_human	001_011_001_051	001-011	1	1	99395	GPR153	Missense	somatic	Prostate	Cancers	Q6NV75	COSMIC	ClassA_gp153_human_Active_AF_GPCRdb_WL.pdb	ClassA_gp153_human_Inactive_AF_GPCRdb_WL.pdb	0	1	0	0	0	0	0	0	1.57x57	A	0.0764	benign	0	V	32	I	possibly damaging	0.639	0.0888	0.867	1	V32I	TOLERATED	0.6	0	0	-0.654	0	Transmembrane
3222	A	D68Y	Q9NS66	Prostate	gp173_human	001_011_001_056	001-011	1	1	161496	GPR173	Missense	unknown	Prostate	Cancers	Q9NS66	COSMIC	ClassA_gp173_human_Active_AF_GPCRdb_WL.pdb	ClassA_gp173_human_Inactive_AF_GPCRdb_WL.pdb	0	0	1	0	0	0	0	0	2.50x50	A	0.9864	pathogenic	1	D	68	Y	probably damaging	1	0.00026	0.00018	1	D68Y	DELETERIOUS	0	1	1	-7.718	1	Transmembrane
3223	A	R320H	Q9NS66	Prostate	gp173_human	001_011_001_056	001-011	1	1	161535	GPR173	Missense	somatic	Prostate	Cancers	Q9NS66	COSMIC	ClassA_gp173_human_Active_AF_GPCRdb_WL.pdb	ClassA_gp173_human_Inactive_AF_GPCRdb_WL.pdb	0	0	0	0	0	0	0	1	7.33x32	A	0.087	benign	0	R	320	H	benign	0.112	0.142	0.927	0	R320H	TOLERATED	0.16	0	0	-0.808	0	Non-cytoplasmic domain
3224	A	T124M	P04201	Prostate	mas_human	001_011_001_064	001-011	1	1	31044	MAS1	Missense	somatic	Prostate	Cancers	P04201	COSMIC	ClassA_mas_human_Active_AF_GPCRdb_WL.pdb	ClassA_mas_human_Inactive_AF_GPCRdb_WL.pdb	0	0	0	1	0	0	0	0	3.44x44	A	0.2317	benign	0	T	124	M	probably damaging	0.995	0.0277	0.681	1	T124M	DELETERIOUS	0.03	1	1	-5.466	1	Transmembrane
3225	A	P305L	Q96AM1	Prostate	mrgrf_human	001_011_001_068	001-011	1	1	140308	MRGPRF	Missense	somatic	Prostate	Cancers	Q96AM1	COSMIC	ClassA_mrgrf_human_Active_AF_GPCRdb_WL.pdb	ClassA_mrgrf_human_Inactive_AF_GPCRdb_WL.pdb	1	0	0	0	0	0	0	0	8.57x57	A	0.9636	pathogenic	1	P	305	L	probably damaging	1	0.00026	0.00018	1	P305L	DELETERIOUS	0	1	1	-7.347	1	Cytoplasmic domain
3226	A	V68I	Q96LB1	Prostate	mrgx2_human	001_011_001_071	001-011	1	1	143126	MRGPRX2	Missense	somatic	Prostate	Cancers	Q96LB1	COSMIC	ClassA_mrgx2_human_Active_AF_GPCRdb_WL.pdb	ClassA_mrgx2_human_Inactive_AF_GPCRdb_WL.pdb	0	0	1	0	0	0	0	0	2.43x43	A	0.0739	benign	0	V	68	I	benign	0.163	0.132	0.92	0	V68I	TOLERATED	1	0	0	0.662	0	Transmembrane
3227		V375E	P30988	Prostate	calcr_human	002_001_001_001	002-001	2	1	50906	CALCR	Missense	somatic	Prostate	Cancers	P30988-2	COSMIC	ClassB1_calcr_human_Active_AF_GPCRdb_WL.pdb	ClassB1_calcr_human_Inactive_AF_GPCRdb_WL.pdb	0	0	0	0	0	0	0	1	7.41x40	B	0.9456	pathogenic	1								1	V375E	DELETERIOUS	0	1	1	-4.931	1	Transmembrane
3228	B	W399C	Q16602	Prostate	calrl_human	002_001_001_005	002-001	2	1	87882	CALCRL	Missense	somatic	Prostate	Cancers	Q16602	COSMIC	ClassB1_calrl_human_Active_AF_GPCRdb_WL.pdb	ClassB1_calrl_human_Inactive_AF_GPCRdb_WL.pdb	1	0	0	0	0	0	0	0	8.58x58	B	0.7356	pathogenic	1	W	399	C	probably damaging	1	0.00026	0.00018	1	W399C	DELETERIOUS	0	1	1	-11.97	1	Cytoplasmic domain
3229	B	Y292C	Q16602	prostate	calrl_human	002_001_001_005	002-001	2	1	205321	CALCRL	Missense	somatic	prostate	Cancers	Q16602	COSMIC	ClassB1_calrl_human_Active_AF_GPCRdb_WL.pdb	ClassB1_calrl_human_Inactive_AF_GPCRdb_WL.pdb	0	0	0	0	0	1	0	0	5.37x38	B	0.6243	pathogenic	1	Y	292	C	probably damaging	1	0.00026	0.00018	1	Y292C	DELETERIOUS	0	1	1	-8.504	1	Transmembrane
3230		L235M	P48546	Prostate	gipr_human	002_001_003_002	002-001	2	1	61456	GIPR	Missense	somatic	Prostate	Cancers	P48546	COSMIC	ClassB1_gipr_human_Active_AF_GPCRdb_WL.pdb	ClassB1_gipr_human_Inactive_AF_GPCRdb_WL.pdb	0	0	0	1	0	0	0	0	3.48x48	B	0.2713	benign	0	L	235	M	probably damaging	1	0.00026	0.00018	1	L235M	DELETERIOUS	0.01	1	1	-1.491	0	Transmembrane
3231	B	M395V	P49190	Prostate	pth2r_human	002_001_004_002	002-001	2	1	61849	PTH2R	Missense	somatic	Prostate	Cancers	P49190	COSMIC	ClassB1_pth2r_human_Active_AF_GPCRdb_WL.pdb	ClassB1_pth2r_human_Inactive_AF_GPCRdb_WL.pdb	0	0	0	0	0	0	0	1	7.39x38	B	0.3677	ambiguous	0	M	395	V	probably damaging	0.999	0.00574	0.136	1	M395V	DELETERIOUS	0.01	1	1	-3.592	1	Non-cytoplasmic domain
3232		T650R	Q9HBW9	Prostate	agrl4_human	003_001_001_004	003-001	3	1	157251	ADGRL4	Missense	somatic	Prostate	Cancers	Q9HBW9	COSMIC	ClassB2_agrl4_human_Active_AF_GPCRdb_WL.pdb	ClassB2_agrl4_human_Inactive_AF_GPCRdb_WL.pdb	0	0	0	0	0	0	0	1	7.43x42	B	0.9857	pathogenic	1	T	650	R	probably damaging	1	0.00026	0.00018	1	T650R	DELETERIOUS	0	1	1	-5.155	1	Transmembrane
3233	B	R673H	Q6QNK2	Prostate	agrd1_human	003_001_005_001	003-001	3	1	100501	ADGRD1	Missense	somatic	Prostate	Cancers	Q6QNK2	COSMIC	ClassB2_agrd1_human_Active_AF_GPCRdb_WL.pdb	ClassB2_agrd1_human_Inactive_AF_GPCRdb_WL.pdb	0	0	0	0	1	0	0	0	4.43x44	B	0.0787	benign	0	R	673	H	benign	0.216	0.122	0.914	0	R673H	TOLERATED	0.06	0	0	-1.721	0	Cytoplasmic domain
3234	C	R863Q	Q9UBS5	Prostate	gabr1_human	004_002_001_002	004-002	4	1	167285	GABBR1	Missense	somatic	Prostate	Cancers	Q9UBS5	COSMIC	ClassC_gabr1_human_Active_AF_GPCRdb_WL.pdb	ClassC_gabr1_human_Inactive_AF_GPCRdb_WL.pdb	0	0	0	0	0	0	0	1	7.58x58	C	0.6438	pathogenic	1	R	863	Q	probably damaging	1	0.00026	0.00018	1	R863Q	DELETERIOUS	0	1	0	-3.124	1	Cytoplasmic domain
3235	C	T792K	Q14832	Prostate	grm3_human	004_002_002_003	004-002	4	1	84013	GRM3	Missense	somatic	Prostate	Cancers	Q14832	COSMIC	ClassC_grm3_human_Active_AF_GPCRdb_WL.pdb	ClassC_grm3_human_Inactive_AF_GPCRdb_WL.pdb	0	0	0	0	0	0	1	0	6.60x60	C	0.9276	pathogenic	1	T	792	K	probably damaging	1	0.00026	0.00018	1	T792K	DELETERIOUS	0	1	1	-5.094	1	Non-cytoplasmic domain
3236	C	P849Q	Q14833	Prostate	grm4_human	004_002_002_004	004-002	4	1	84063	GRM4	Missense	somatic	Prostate	Cancers	Q14833	COSMIC	ClassC_grm4_human_Active_AF_GPCRdb_WL.pdb	ClassC_grm4_human_Inactive_AF_GPCRdb_WL.pdb	1	0	0	0	0	0	0	0	8.46x46	C	0.844	pathogenic	1	P	849	Q	probably damaging	1	0.00026	0.00018	1	P849Q	DELETERIOUS	0	1	1	-6.364	1	Cytoplasmic domain
3237	C	R611C	Q14833	Prostate	grm4_human	004_002_002_004	004-002	4	1	84096	GRM4	Missense	somatic	Prostate	Cancers	Q14833	COSMIC	ClassC_grm4_human_Active_AF_GPCRdb_WL.pdb	ClassC_grm4_human_Inactive_AF_GPCRdb_WL.pdb	0	1	0	0	0	0	0	0	1.63x63	C	0.1531	benign	0	R	611	C	probably damaging	1	0.00026	0.00018	1	R611C	DELETERIOUS	0	1	1	-7.147	1	Transmembrane
3238	C	A697V	P41594	Prostate	grm5_human	004_002_002_005	004-002	4	1	57308	GRM5	Missense	somatic	Prostate	Cancers	P41594	COSMIC	ClassC_grm5_human_Active_AF_GPCRdb_WL.pdb	ClassC_grm5_human_Inactive_AF_GPCRdb_WL.pdb	0	0	0	0	1	0	0	0	4.36x36	C	0.8538	pathogenic	1	A	697	V	probably damaging	0.981	0.0399	0.75	1	A697V	DELETERIOUS	0.01	1	1	-3.561	1	Transmembrane
3239	C	V842A	O15303	Prostate	grm6_human	004_002_002_006	004-002	4	1	16068	GRM6	Missense	somatic	Prostate	Cancers	O15303	COSMIC	ClassC_grm6_human_Active_AF_GPCRdb_WL.pdb	ClassC_grm6_human_Inactive_AF_GPCRdb_WL.pdb	0	0	0	0	0	0	0	1	7.54x54	C	0.5425	ambiguous	0	V	842	A	benign	0.238	0.12	0.912	0	V842A	DELETERIOUS	0	1	1	-3.143	1	Cytoplasmic domain
3240	C	A774T	Q14831	Prostate	grm7_human	004_002_002_007	004-002	4	1	83904	GRM7	Missense	somatic	Prostate	Cancers	Q14831	COSMIC	ClassC_grm7_human_Active_AF_GPCRdb_WL.pdb	ClassC_grm7_human_Inactive_AF_GPCRdb_WL.pdb	0	0	0	0	0	1	0	0	5.58x58	C	0.9822	pathogenic	1	A	774	T	probably damaging	0.997	0.0167	0.409	1	A774T	DELETERIOUS	0	1	1	-3.28	1	Transmembrane
3241	C	L621I	O00222	Prostate	grm8_human	004_002_002_008	004-002	4	1	12750	GRM8	Missense	somatic	Prostate	Cancers	O00222	COSMIC	ClassC_grm8_human_Active_AF_GPCRdb_WL.pdb	ClassC_grm8_human_Inactive_AF_GPCRdb_WL.pdb	0	0	1	0	0	0	0	0	2.38x38	C	0.7172	pathogenic	1	L	621	I	probably damaging	0.974	0.0438	0.763	1	L621I	DELETERIOUS	0	1	1	-1.505	0	Transmembrane
3242		C273R	Q99835	Prostate	smo_human	006_001_001_011	006-001	6	1	148017	SMO	Missense	unknown	Prostate	Cancers	Q99835	COSMIC	ClassF_smo_human_Active_AF_GPCRdb_WL.pdb	ClassF_smo_human_Inactive_AF_GPCRdb_WL.pdb	0	0	1	0	0	0	0	0	2.50x50	F	0.9985	pathogenic	1	C	273	R	probably damaging	0.999	0.00574	0.136	1	C273R	DELETERIOUS	0	1	1	-10.204	1	Transmembrane
3243	F	M326L	Q99835	Prostate	smo_human	006_001_001_011	006-001	6	1	148037	SMO	Missense	somatic	Prostate	Cancers	Q99835	COSMIC	ClassF_smo_human_Active_AF_GPCRdb_WL.pdb	ClassF_smo_human_Inactive_AF_GPCRdb_WL.pdb	0	0	0	1	0	0	0	0	3.37x37	F	0.4589	ambiguous	0	M	326	L	benign	0.004	0.408	0.975	0	M326L	DELETERIOUS	0.01	1	1	-2.55	1	Transmembrane
3244	A	R479S	Q5VW38	Prostate	gp107_human	008_001_001_001	008-001	8	1	96505	GPR107	Missense	somatic	Prostate	Cancers	Q5VW38	COSMIC	ClassO_gp107_human_Active_AF_GPCRdb_WL.pdb	ClassO_gp107_human_Inactive_AF_GPCRdb_WL.pdb	0	0	0	0	0	1	0	0	5.57x57	A	0.1734	benign	0	R	479	S	benign	0	1	1	0	R479S	TOLERATED	0.41	0	0	-0.051	0	Cytoplasmic domain
3245	A	A182T	Q96LA9	Prostate; Biliary tract	mrgx4_human	001_011_001_073	001-011	1	1	143095	MRGPRX4	Missense	somatic	Prostate; Biliary tract	Cancers	Q96LA9	COSMIC	ClassA_mrgx4_human_Active_AF_GPCRdb_WL.pdb	ClassA_mrgx4_human_Inactive_AF_GPCRdb_WL.pdb	0	0	0	0	0	1	0	0	5.41x41	A	0.0954	benign	0	A	182	T	possibly damaging	0.564	0.094	0.877	1	A182T	TOLERATED	0.13	0	0	-2.479	0	Transmembrane
3246	A	V177I	Q92633	Prostate; Central nervous system	lpar1_human	001_004_003_001	001-004	1	1	137509	LPAR1	Missense	somatic	Prostate; Central nervous system	Cancers	Q92633	COSMIC	ClassA_lpar1_human_Active_AF_GPCRdb_WL.pdb	ClassA_lpar1_human_Inactive_AF_GPCRdb_WL.pdb	0	0	0	0	1	0	0	0	4.55x55	A	0.0683	benign	0	V	177	I	benign	0.001	0.852	0.994	0	V177I	TOLERATED	0.74	0	0	0.263	0	Transmembrane
3247	A	V95I	P28223	Prostate; Endometrium	5ht2a_human	001_001_001_006	001-001	1	1	49008	HTR2A	Missense	somatic	Prostate; Endometrium	Cancers	P28223	COSMIC	ClassA_5ht2a_human_Active_AF_GPCRdb_WL.pdb	ClassA_5ht2a_human_Inactive_AF_GPCRdb_WL.pdb	0	1	0	0	0	0	0	0	1.53x53	A	0.4384	ambiguous	0	V	95	I	probably damaging	0.999	0.00574	0.136	1	V95I	DELETERIOUS	0	1	1	-0.772	0	Transmembrane
3248	A	A88V	Q9GZQ4	Prostate; Endometrium	nmur2_human	001_002_016_002	001-002	1	1	152356	NMUR2	Missense	somatic	Prostate; Endometrium	Cancers	Q9GZQ4	COSMIC	ClassA_nmur2_human_Active_AF_GPCRdb_WL.pdb	ClassA_nmur2_human_Inactive_AF_GPCRdb_WL.pdb	0	0	1	0	0	0	0	0	2.47x47	A	0.8361	pathogenic	1	A	88	V	probably damaging	1	0.00026	0.00018	1	A88V	DELETERIOUS	0	1	1	-3.898	1	Transmembrane
3249	A	L110V	Q13304	Prostate; Endometrium	gpr17_human	001_011_001_006	001-011	1	1	77072	GPR17	Missense	somatic	Prostate; Endometrium	Cancers	Q13304	COSMIC	ClassA_gpr17_human_Active_AF_GPCRdb_WL.pdb	ClassA_gpr17_human_Inactive_AF_GPCRdb_WL.pdb	0	0	1	0	0	0	0	0	2.55x55	A	0.0959	benign	0	L	110	V	probably damaging	0.992	0.0314	0.704	1	L110V	TOLERATED	0.08	0	0	-1.723	0	Transmembrane
3250		R285Q	Q5VW38	Prostate; Endometrium	gp107_human	008_001_001_001	008-001	8	1	96492	GPR107	Missense	somatic	Prostate; Endometrium	Cancers	Q5VW38	COSMIC	ClassO_gp107_human_Active_AF_GPCRdb_WL.pdb	ClassO_gp107_human_Inactive_AF_GPCRdb_WL.pdb	0	0	1	0	0	0	0	0	2.55x55	A	0.13	benign	0	R	285	Q	probably damaging	0.986	0.0368	0.736	1	R285Q	DELETERIOUS	0.03	1	1	-3.835	1	Cytoplasmic domain
3251	A	T171M	P20309	Prostate; Endometrium; Haematopoietic and lymphoid tissue	acm3_human	001_001_002_003	001-001	1	1	42589	CHRM3	Missense	somatic	Prostate; Endometrium; Haematopoietic and lymphoid tissue	Cancers	P20309	COSMIC	ClassA_acm3_human_Active_AF_GPCRdb_WL.pdb	ClassA_acm3_human_Inactive_AF_GPCRdb_WL.pdb	0	0	0	1	0	0	0	0	3.55x55	A	0.7496	pathogenic	1	T	171	M	probably damaging	1	0.00026	0.00018	1	T171M	DELETERIOUS	0	1	1	-5.959	1	Cytoplasmic domain
3252	A	R390C	Q99705	Prostate; Endometrium; Large intestine	mchr1_human	001_002_013_001	001-002	1	1	147813	MCHR1	Missense	somatic	Prostate; Endometrium; Large intestine	Cancers	Q99705	COSMIC	ClassA_mchr1_human_Active_AF_GPCRdb_WL.pdb	ClassA_mchr1_human_Inactive_AF_GPCRdb_WL.pdb	1	0	0	0	0	0	0	0	8.53x53	A	0.42	ambiguous	0	R	390	C	probably damaging	1	0.00026	0.00018	1	R390C	DELETERIOUS	0	1	0		0
3253	F	R373H	Q9ULW2	Prostate; Haematopoietic and lymphoid tissue; Large intestine; Endometrium; Stomach	fzd10_human	006_001_001_010	006-001	6	1	172128	FZD10	Missense	somatic	Prostate; Haematopoietic and lymphoid tissue; Large intestine; Endometrium; Stomach	Cancers	Q9ULW2	COSMIC	ClassF_fzd10_human_Active_AF_GPCRdb_WL.pdb	ClassF_fzd10_human_Inactive_AF_GPCRdb_WL.pdb	0	0	0	0	1	0	0	0	4.64x64	F	0.5655	pathogenic	1	R	373	H	probably damaging	0.998	0.0112	0.273	1	R373H	DELETERIOUS	0.02	1	1	-4.827	1	Transmembrane
3254	A	Q186K	P51681	Prostate; Kidney	ccr5_human	001_003_002_005	001-003	1	1	62906	CCR5	Missense	somatic	Prostate; Kidney	Cancers	P51681	COSMIC	ClassA_ccr5_human_Active_AF_GPCRdb_WL.pdb	ClassA_ccr5_human_Inactive_AF_GPCRdb_WL.pdb	0	0	0	0	0	1	0	0	5.30x31	A	0.0967	benign	0	Q	186	K	benign	0.003	0.556	0.981	0	Q186K	TOLERATED	0.37	0	0	-1.364	0	Non-cytoplasmic domain
3255	B	A2866T	Q8IZF6	Prostate; Kidney	agrg4_human	003_001_008_004	003-001	3	1	116096	ADGRG4	Missense	somatic	Prostate; Kidney	Cancers	Q8IZF6	COSMIC	ClassB2_agrg4_human_Active_AF_GPCRdb_WL.pdb	ClassB2_agrg4_human_Inactive_AF_GPCRdb_WL.pdb	0	0	0	0	1	0	0	0	4.58x58	B	0.0833	benign	0	A	2866	T	benign	0.026	0.188	0.949	0	A2866T	TOLERATED	0.11	0	0	-3.49	1	Transmembrane
3256	A	R243H	P32239	Prostate; Large intestine	gasr_human	001_002_005_002	001-002	1	1	51370	CCKBR	Missense	somatic	Prostate; Large intestine	Cancers	P32239	COSMIC	ClassA_gasr_human_Active_AF_GPCRdb_WL.pdb	ClassA_gasr_human_Inactive_AF_GPCRdb_WL.pdb	0	0	0	0	0	1	0	0	5.63x63	A	0.133	benign	0	R	243	H	probably damaging	0.979	0.0411	0.755	1	R243H	DELETERIOUS	0.05	1	1	-4.361	1	Cytoplasmic domain
3257	A	V76M	Q969F8	Prostate; Large intestine	kissr_human	001_002_012_001	001-002	1	1	139818	KISS1R	Missense	somatic	Prostate; Large intestine	Cancers	Q969F8	COSMIC	ClassA_kissr_human_Active_AF_GPCRdb_WL.pdb	ClassA_kissr_human_Inactive_AF_GPCRdb_WL.pdb	0	0	1	0	0	0	0	0	2.38x38	A	0.7976	pathogenic	1	V	76	M	probably damaging	1	0.00026	0.00018	1	V76M	DELETERIOUS	0	1	1	-2.163	0	Cytoplasmic domain
3258	A	R108H	Q9GZQ4	Prostate; Large intestine	nmur2_human	001_002_016_002	001-002	1	1	152353	NMUR2	Missense	somatic	Prostate; Large intestine	Cancers	Q9GZQ4	COSMIC	ClassA_nmur2_human_Active_AF_GPCRdb_WL.pdb	ClassA_nmur2_human_Inactive_AF_GPCRdb_WL.pdb	0	0	1	0	0	0	0	0	2.67x66	A	0.0595	benign	0	R	108	H	benign	0.007	0.246	0.965	0	R108H	TOLERATED	0.25	0	0	-0.234	0	Non-cytoplasmic domain
3259	A	F61V	Q96P65	Prostate; Large intestine	qrfpr_human	001_002_024_001	001-002	1	1	144112	QRFPR	Missense	somatic	Prostate; Large intestine	Cancers	Q96P65	COSMIC	ClassA_qrfpr_human_Active_AF_GPCRdb_WL.pdb	ClassA_qrfpr_human_Inactive_AF_GPCRdb_WL.pdb	0	1	0	0	0	0	0	0	1.48x48	A	0.0825	benign	0	F	61	V	benign	0.003	0.556	0.981	0	F61V	TOLERATED	0.72	0	0	-1.644	0	Transmembrane
3260	A	R250C	P31391	Prostate; Large intestine	ssr4_human	001_002_028_004	001-002	1	1	51007	SSTR4	Missense	somatic	Prostate; Large intestine	Cancers	P31391	COSMIC	ClassA_ssr4_human_Active_AF_GPCRdb_WL.pdb	ClassA_ssr4_human_Inactive_AF_GPCRdb_WL.pdb	0	0	0	0	0	0	1	0	6.26x26	A	0.5008	ambiguous	0	R	250	C	probably damaging	1	0.00026	0.00018	1	R250C	DELETERIOUS	0	1	1	-7.334	1	Cytoplasmic domain
3261	A	R289C	P25025	Prostate; Large intestine	cxcr2_human	001_003_002_012	001-003	1	1	48136	CXCR2	Missense	somatic	Prostate; Large intestine	Cancers	P25025	COSMIC	ClassA_cxcr2_human_Active_AF_GPCRdb_WL.pdb	ClassA_cxcr2_human_Inactive_AF_GPCRdb_WL.pdb	0	0	0	0	0	0	0	1	7.28x27	A	0.8515	pathogenic	1	R	289	C	probably damaging	1	0.00026	0.00018	1	R289C	DELETERIOUS	0	1	1	-6.879	1	Non-cytoplasmic domain
3262	A	R307H	P21554	Prostate; Large intestine	cnr1_human	001_004_005_001	001-004	1	1	43335	CNR1	Missense	somatic	Prostate; Large intestine	Cancers	P21554	COSMIC	ClassA_cnr1_human_Active_AF_GPCRdb_WL.pdb	ClassA_cnr1_human_Inactive_AF_GPCRdb_WL.pdb	0	0	0	0	0	1	0	0	5.71x71	A	0.1784	benign	0	R	307	H	probably damaging	0.999	0.00574	0.136	1	R307H	TOLERATED	0.16	0	0	0.019	0	Cytoplasmic domain
3263	A	V229M	Q9Y5Y3	Prostate; Large intestine	gpr45_human	001_011_001_022	001-011	1	1	181856	GPR45	Missense	somatic	Prostate; Large intestine	Cancers	Q9Y5Y3	COSMIC	ClassA_gpr45_human_Active_AF_GPCRdb_WL.pdb	ClassA_gpr45_human_Inactive_AF_GPCRdb_WL.pdb	0	0	0	0	0	1	0	0	5.72x72	A	0.3681	ambiguous	0	V	229	M	probably damaging	0.992	0.0314	0.704	1	V229M	DELETERIOUS	0	1	0	-2.33	0	Cytoplasmic domain
3264	A	R168W	P28335	Prostate; Large intestine; Malignant tumor of prostate	5ht2c_human	001_001_001_008	001-001	1	1	49062	HTR2C	Missense	somatic	Prostate; Large intestine; Malignant tumor of prostate	Cancers	P28335	COSMIC,ClinVar	ClassA_5ht2c_human_Active_AF_GPCRdb_WL.pdb	ClassA_5ht2c_human_Inactive_AF_GPCRdb_WL.pdb	0	0	0	0	1	0	0	0	4.39x39	A	0.5523	ambiguous	0	R	168	W	possibly damaging	0.918	0.0596	0.811	1	R168W	DELETERIOUS	0	1	1	-6.956	1	Cytoplasmic domain
3265	A	T377M	P21554	Prostate; Large intestine; Stomach	cnr1_human	001_004_005_001	001-004	1	1	43331	CNR1	Missense	somatic	Prostate; Large intestine; Stomach	Cancers	P21554	COSMIC	ClassA_cnr1_human_Active_AF_GPCRdb_WL.pdb	ClassA_cnr1_human_Inactive_AF_GPCRdb_WL.pdb	0	0	0	0	0	0	0	1	7.33x32	A	0.164	benign	0	T	377	M	probably damaging	1	0.00026	0.00018	1	T377M	DELETERIOUS	0.02	1	0	-2.501	1	Transmembrane
3266	A	G159W	Q99500	Prostate; Large intestine; Upper aerodigestive tract	s1pr3_human	001_004_004_003	001-004	1	1	147616	S1PR3	Missense	somatic	Prostate; Large intestine; Upper aerodigestive tract	Cancers	Q99500	COSMIC	ClassA_s1pr3_human_Active_AF_GPCRdb_WL.pdb	ClassA_s1pr3_human_Inactive_AF_GPCRdb_WL.pdb	0	0	0	0	1	0	0	0	4.47x47	A	0.7566	pathogenic	1	G	159	W	probably damaging	1	0.00026	0.00018	1	G159W	DELETERIOUS	0	1	1	-7.169	1	Transmembrane
3267		T289M	P30559	Prostate; Liver	oxyr_human	001_002_032_004	001-002	1	1	50754	OXTR	Missense	somatic	Prostate; Liver	Cancers	P30559	COSMIC	ClassA_oxyr_human_Active_AF_GPCRdb_WL.pdb	ClassA_oxyr_human_Inactive_AF_GPCRdb_WL.pdb	0	0	0	0	0	0	1	0	6.49x49	A	0.2088	benign	0	T	289	M	probably damaging	0.981	0.0399	0.75	1	T289M	DELETERIOUS	0.01	1	1	-5.644	1	Transmembrane
3268	A	G309D	P25024	Prostate; Liver	cxcr1_human	001_003_002_011	001-003	1	1	48105	CXCR1	Missense	somatic	Prostate; Liver	Cancers	P25024	COSMIC	ClassA_cxcr1_human_Active_AF_GPCRdb_WL.pdb	ClassA_cxcr1_human_Inactive_AF_GPCRdb_WL.pdb	1	0	0	0	0	0	0	0	8.47x47	A	0.9354	pathogenic	1	G	309	D	probably damaging	1	0.00026	0.00018	1	G309D	DELETERIOUS	0.02	1	1	-6.658	1	Non-cytoplasmic domain
3269		V383A	Q16581	Prostate; Malignant tumor of prostate	c3ar_human	001_002_006_001	001-002	1	1	87805	C3AR1	Missense	somatic	Prostate; Malignant tumor of prostate	Cancers	Q16581	COSMIC,ClinVar	ClassA_c3ar_human_Active_AF_GPCRdb_WL.pdb	ClassA_c3ar_human_Inactive_AF_GPCRdb_WL.pdb	0	0	0	0	0	0	1	0	6.41x41	A	0.2532	benign	0	V	383	A	probably damaging	1	0.00026	0.00018	1	V383A	DELETERIOUS	0	1	1	-3.954	1	Transmembrane
3270	A	S85C	P59543	Prostate; Malignant tumor of prostate	t2r20_human	007_001_001_013	007-001	7	1	67181	TAS2R20	Missense	somatic	Prostate; Malignant tumor of prostate	Cancers	P59543	COSMIC,ClinVar	ClassT_t2r20_human_Active_AF_GPCRdb_WL.pdb	ClassT_t2r20_human_Inactive_AF_GPCRdb_WL.pdb	0	0	0	1	0	0	0	0	3.29x29	A	0.1354	benign	0	S	85	C	benign	0.005	0.26	0.968	0	S85C	TOLERATED	0.06	0	0	-1.589	0	Non-cytoplasmic domain
3271	A	G161V	Q96P67	Prostate; Malignant tumor of prostate	gpr82_human	001_011_001_033	001-011	1	1	144164	GPR82	Missense	somatic	Prostate; Malignant tumor of prostate	Cancers	Q96P67	COSMIC,ClinVar	ClassA_gpr82_human_Active_AF_GPCRdb_WL.pdb	ClassA_gpr82_human_Inactive_AF_GPCRdb_WL.pdb	0	0	0	0	1	0	0	0	4.51x51	A	0.0524	benign	0	G	161	V	benign	0.001	0.852	0.994	0	G161V	TOLERATED	0.3	0	0	2.803	0	Transmembrane
3272	A	R165Q	P32245	Prostate; Obesity	mc4r_human	001_002_014_004	001-002	1	1	51407	MC4R	Missense	germline and somatic	Prostate; Obesity	Cancers, Endocrine And Metabolic Diseases	P32245	COSMIC,ClinVar,SwissVar,Humsavar	ClassA_mc4r_human_Active_AF_GPCRdb_WL.pdb	ClassA_mc4r_human_Inactive_AF_GPCRdb_WL.pdb	0	0	0	0	1	0	0	0	4.41x41	A	0.2506	benign	0	R	165	Q	probably damaging	1	0.00026	0.00018	1	R165Q	DELETERIOUS	0	1	1	-3.474	1	Cytoplasmic domain
3273	A	R217H	Q99500	Prostate; Oesophagus	s1pr3_human	001_004_004_003	001-004	1	1	147618	S1PR3	Missense	somatic	Prostate; Oesophagus	Cancers	Q99500	COSMIC	ClassA_s1pr3_human_Active_AF_GPCRdb_WL.pdb	ClassA_s1pr3_human_Inactive_AF_GPCRdb_WL.pdb	0	0	0	0	0	1	0	0	5.60x60	A	0.1556	benign	0	R	217	H	probably damaging	1	0.00026	0.00018	1	R217H	DELETERIOUS	0.03	1	0	-4.804	1	Transmembrane
3274	A	G99S	Q86SP6	Prostate; Oesophagus	gp149_human	001_011_001_047	001-011	1	1	109761	GPR149	Missense	somatic	Prostate; Oesophagus	Cancers	Q86SP6	COSMIC	ClassA_gp149_human_Active_AF_GPCRdb_WL.pdb	ClassA_gp149_human_Inactive_AF_GPCRdb_WL.pdb	0	0	0	1	0	0	0	0	3.18x18	A	0.0803	benign	0	G	99	S	possibly damaging	0.88	0.0647	0.824	1	G99S	TOLERATED	0.3	0	0	-0.892	0	Transmembrane
3275	A	G165S	Q96RI8	Prostate; Oesophagus	taar6_human	001_011_001_080	001-011	1	1	146351	TAAR6	Missense	somatic	Prostate; Oesophagus	Cancers	Q96RI8	COSMIC	ClassA_taar6_human_Active_AF_GPCRdb_WL.pdb	ClassA_taar6_human_Inactive_AF_GPCRdb_WL.pdb	0	0	0	0	1	0	0	0	4.58x58	A	0.1018	benign	0	G	165	S	benign	0.008	0.239	0.963	0	G165S	TOLERATED	0.33	0	0	-1.817	0	Non-cytoplasmic domain
3276	A	R100H	Q15077	Prostate; Pancreas; Skin; Large intestine	p2ry6_human	001_006_002_004	001-006	1	1	84783	P2RY6	Missense	somatic	Prostate; Pancreas; Skin; Large intestine	Cancers	Q15077	COSMIC	ClassA_p2ry6_human_Active_AF_GPCRdb_WL.pdb	ClassA_p2ry6_human_Inactive_AF_GPCRdb_WL.pdb	0	0	0	1	0	0	0	0	3.26x26	A	0.3589	ambiguous	0	R	100	H	probably damaging	1	0.00026	0.00018	1	R100H	DELETERIOUS	0	1	1	-3.834	1	Non-cytoplasmic domain
3277		P86L	P30542	Prostate; Skin	aa1r_human	001_006_001_001	001-006	1	1	50708	ADORA1	Missense	somatic	Prostate; Skin	Cancers	P30542	COSMIC	ClassA_aa1r_human_Active_AF_GPCRdb_WL.pdb	ClassA_aa1r_human_Inactive_AF_GPCRdb_WL.pdb	0	0	0	1	0	0	0	0	3.31x31	A	0.3498	ambiguous	0	P	86	L	benign	0.015	0.209	0.956	0	P86L	TOLERATED	1	0	0	-1.393	0	Transmembrane
3278	A	P142L	P30542	Prostate; Skin	aa1r_human	001_006_001_001	001-006	1	1	50716	ADORA1	Missense	somatic	Prostate; Skin	Cancers	P30542	COSMIC	ClassA_aa1r_human_Active_AF_GPCRdb_WL.pdb	ClassA_aa1r_human_Inactive_AF_GPCRdb_WL.pdb	0	0	0	0	1	0	0	0	4.60x60	A	0.9828	pathogenic	1	P	142	L	probably damaging	0.997	0.0167	0.409	1	P142L	DELETERIOUS	0	1	1	-8.808	1	Transmembrane
3279	A	T119M	P49019	Prostate; Skin	hcar3_human	001_008_001_003	001-008	1	1	61796	HCAR3	Missense	somatic	Prostate; Skin	Cancers	P49019	COSMIC	ClassA_hcar3_human_Active_AF_GPCRdb_WL.pdb	ClassA_hcar3_human_Inactive_AF_GPCRdb_WL.pdb	0	0	0	1	0	0	0	0	3.44x44	A	0.1809	benign	0	T	119	M	probably damaging	1	0.00026	0.00018	1	T119M	DELETERIOUS	0	1	0	-5.6	1	Transmembrane
3280	A	A65V	O00270	Prostate; Skin	gpr31_human	001_011_001_014	001-011	1	1	13063	GPR31	Missense	somatic	Prostate; Skin	Cancers	O00270	COSMIC	ClassA_gpr31_human_Active_AF_GPCRdb_WL.pdb	ClassA_gpr31_human_Inactive_AF_GPCRdb_WL.pdb	0	0	1	0	0	0	0	0	2.55x55	A	0.0829	benign	0	A	65	V	benign	0.008	0.239	0.963	0	A65V	TOLERATED	0.98	0	0	0.64	0	Transmembrane
3281	A	G149R	P08100	Prostate; Soft tissue	opsd_human	001_009_001_001	001-009	1	1	33708	RHO	Missense	somatic	Prostate; Soft tissue	Cancers	P08100	COSMIC	ClassA_opsd_human_Active_AF_GPCRdb_WL.pdb	ClassA_opsd_human_Inactive_AF_GPCRdb_WL.pdb	0	0	0	0	1	0	0	0	4.38x38	A	0.6433	pathogenic	1	G	149	R	probably damaging	0.989	0.0346	0.723	1	G149R	TOLERATED	0.05	0	0	-3.152	1	Cytoplasmic domain
3282		R292W	Q9HB89	Prostate; Stomach	nmur1_human	001_002_016_001	001-002	1	1	156656	NMUR1	Missense	somatic	Prostate; Stomach	Cancers	Q9HB89	COSMIC	ClassA_nmur1_human_Active_AF_GPCRdb_WL.pdb	ClassA_nmur1_human_Inactive_AF_GPCRdb_WL.pdb	0	0	0	0	0	0	1	0	6.30x30	A	0.1444	benign	0	R	292	W	probably damaging	1	0.00026	0.00018	1	R292W	DELETERIOUS	0	1	1	-6.47	1	Cytoplasmic domain
3283	A	E205K	P48146	Prostate; Stomach	npbw2_human	001_002_019_002	001-002	1	1	61075	NPBWR2	Missense	somatic	Prostate; Stomach	Cancers	P48146	COSMIC	ClassA_npbw2_human_Active_AF_GPCRdb_WL.pdb	ClassA_npbw2_human_Inactive_AF_GPCRdb_WL.pdb	0	0	0	0	0	1	0	0	5.31x32	A	0.2751	benign	0	E	205	K	probably damaging	1	0.00026	0.00018	1	E205K	DELETERIOUS	0.05	1	0	-3.732	1	Non-cytoplasmic domain
3284		R258C	P41143	Prostate; Stomach	oprd_human	001_002_022_001	001-002	1	1	56901	OPRD1	Missense	somatic	Prostate; Stomach	Cancers	P41143	COSMIC	ClassA_oprd_human_Active_AF_GPCRdb_WL.pdb	ClassA_oprd_human_Inactive_AF_GPCRdb_WL.pdb	0	0	0	0	0	0	1	0	6.32x32	A	0.8006	pathogenic	1	R	258	C	probably damaging	1	0.00026	0.00018	1	R258C	DELETERIOUS	0	1	1	-7.373	1	Cytoplasmic domain
3285	A	V142M	Q9UNW8	Prostate; Stomach	gp132_human	001_011_001_040	001-011	1	1	174406	GPR132	Missense	somatic	Prostate; Stomach	Cancers	Q9UNW8	COSMIC	ClassA_gp132_human_Active_AF_GPCRdb_WL.pdb	ClassA_gp132_human_Inactive_AF_GPCRdb_WL.pdb	0	0	0	1	0	0	0	0	3.52x52	A	0.0902	benign	0	V	142	M	possibly damaging	0.711	0.0814	0.858	1	V142M	TOLERATED	0.35	0	0	0.188	0	Transmembrane
3286		L76F	Q96CH1	Prostate; Stomach	gp146_human	001_011_001_045	001-011	1	1	140523	GPR146	Missense	somatic	Prostate; Stomach	Cancers	Q96CH1	COSMIC	ClassA_gp146_human_Active_AF_GPCRdb_WL.pdb	ClassA_gp146_human_Inactive_AF_GPCRdb_WL.pdb	0	0	1	0	0	0	0	0	2.48x48	A	0.3188	benign	0	L	76	F	benign	0.304	0.113	0.905	0	L76F	DELETERIOUS	0	1	0	-3.792	1	Transmembrane
3287	A	A46V	Q96LB2	Prostate; Stomach	mrgx1_human	001_011_001_070	001-011	1	1	143144	MRGPRX1	Missense	somatic	Prostate; Stomach	Cancers	Q96LB2	COSMIC	ClassA_mrgx1_human_Active_AF_GPCRdb_WL.pdb	ClassA_mrgx1_human_Inactive_AF_GPCRdb_WL.pdb	0	1	0	0	0	0	0	0	1.51x51	A	0.1465	benign	0	A	46	V	possibly damaging	0.833	0.0689	0.837	1	A46V	TOLERATED	0.07	0	0	-2.434	0	Transmembrane
3288		V107I	Q15391	Prostate; Stomach; Cervix	p2y14_human	001_006_002_008	001-006	1	1	85808	P2RY14	Missense	somatic	Prostate; Stomach; Cervix	Cancers	Q15391	COSMIC	ClassA_p2y14_human_Active_AF_GPCRdb_WL.pdb	ClassA_p2y14_human_Inactive_AF_GPCRdb_WL.pdb	0	0	0	1	0	0	0	0	3.38x38	A	0.109	benign	0	V	107	I	benign	0.167	0.131	0.92	0	V107I	TOLERATED	1	0	0	0.224	0	Transmembrane
3289	A	V139M	P21462	Prostate; Stomach; Endometrium	fpr1_human	001_002_008_001	001-002	1	1	43316	FPR1	Missense	somatic	Prostate; Stomach; Endometrium	Cancers	P21462	COSMIC	ClassA_fpr1_human_Active_AF_GPCRdb_WL.pdb	ClassA_fpr1_human_Inactive_AF_GPCRdb_WL.pdb	0	0	0	0	1	0	0	0	4.39x39	A	0.1891	benign	0	V	139	M	possibly damaging	0.919	0.0594	0.811	1	V139M	TOLERATED	0.05	0	0	-2.441	0	Cytoplasmic domain
3290		V1043M	Q8IWK6	Prostate; Stomach; Haematopoietic and lymphoid tissue	agra3_human	003_001_003_003	003-001	3	1	114607	ADGRA3	Missense	somatic	Prostate; Stomach; Haematopoietic and lymphoid tissue	Cancers	Q8IWK6	COSMIC	ClassB2_agra3_human_Active_AF_GPCRdb_WL.pdb	ClassB2_agra3_human_Inactive_AF_GPCRdb_WL.pdb	0	0	0	0	0	0	0	1	7.54x54	B	0.0722	benign	0	V	1043	M	benign	0.035	0.177	0.945	0	V1043M	TOLERATED	0.19	0	0	-0.598	0	Transmembrane
3291	C	R834C	P41594	Prostate; Stomach; Lung; Soft tissue; Large intestine; Skin	grm5_human	004_002_002_005	004-002	4	1	57284	GRM5	Missense	somatic	Prostate; Stomach; Lung; Soft tissue; Large intestine; Skin	Cancers	P41594	COSMIC	ClassC_grm5_human_Active_AF_GPCRdb_WL.pdb	ClassC_grm5_human_Inactive_AF_GPCRdb_WL.pdb	1	0	0	0	0	0	0	0	8.51x51	C	0.9956	pathogenic	1	R	834	C	probably damaging	1	0.00026	0.00018	1	R834C	DELETERIOUS	0	1	1	-7.395	1	Cytoplasmic domain
3292	A	V101L	P21462	Prostate; Stomach; Pancreas; Large intestine	fpr1_human	001_002_008_001	001-002	1	1	43321	FPR1	Missense	somatic	Prostate; Stomach; Pancreas; Large intestine	Cancers	P21462	COSMIC	ClassA_fpr1_human_Active_AF_GPCRdb_WL.pdb	ClassA_fpr1_human_Inactive_AF_GPCRdb_WL.pdb	0	0	0	1	0	0	0	0	3.28x28	A	0.3299	benign	0	V	101	L	benign	0.001	0.852	0.994	0	V101L	TOLERATED	0.11	0	0	-1.399	0	Transmembrane
3293	A	V294I	O43194	Prostate; Thyroid	gpr39_human	001_011_001_021	001-011	1	1	17165	GPR39	Missense	somatic	Prostate; Thyroid	Cancers	O43194	COSMIC	ClassA_gpr39_human_Active_AF_GPCRdb_WL.pdb	ClassA_gpr39_human_Inactive_AF_GPCRdb_WL.pdb	0	0	0	0	0	0	1	0	6.46x46	A	0.0699	benign	0	V	294	I	benign	0.011	0.222	0.959	0	V294I	TOLERATED	0.44	0	0	-0.224	0	Transmembrane
3294	A	R324G	P35410	Prostate; Thyroid	mas1l_human	001_011_001_065	001-011	1	1	52786	MAS1L	Missense	somatic	Prostate; Thyroid	Cancers	P35410	COSMIC	ClassA_mas1l_human_Active_AF_GPCRdb_WL.pdb	ClassA_mas1l_human_Inactive_AF_GPCRdb_WL.pdb	1	0	0	0	0	0	0	0	8.53x53	A	0.1673	benign	0	R	324	G	benign	0.243	0.119	0.912	0	R324G	TOLERATED	0.06	0	0	-4.798	1	Cytoplasmic domain
3295	A	G338E	P04000	Protan defect	opsr_human	001_009_001_007	001-009	1	1	31021	OPN1LW	Missense	germline	Protan defect	Nervous System Diseases	P04000	ClinVar,SwissVar,Humsavar	ClassA_opsr_human_Active_AF_GPCRdb_WL.pdb	ClassA_opsr_human_Inactive_AF_GPCRdb_WL.pdb	1	0	0	0	0	0	0	0	8.59x59	A	0.8219	pathogenic	1	G	338	E	probably damaging	1	0.00026	0.00018	1	G338E	DELETERIOUS	0	1	1	-3.167	1	Cytoplasmic domain
3296	A	N39S	Q15743	Renal cell carcinoma	ogr1_human	001_011_001_029	001-011	1	1	86125	GPR68	Missense	somatic	Renal cell carcinoma	Cancers	Q15743	SwissVar	ClassA_ogr1_human_Active_AF_GPCRdb_WL.pdb	ClassA_ogr1_human_Inactive_AF_GPCRdb_WL.pdb	0	1	0	0	0	0	0	0	1.50x50	A	0.7521	pathogenic	1	N	39	S	probably damaging	1	0.00026	0.00018	1	N39S	DELETERIOUS	0.02	1	1	-4.624	1	Transmembrane
3297	A	T282M	P30556	Renal tubular dysgenesis	agtr1_human	001_002_001_001	001-002	1	1	50751	AGTR1	Missense	germline	Renal tubular dysgenesis	Urinary System Diseases	P30556	Humsavar,SwissVar	ClassA_agtr1_human_Active_AF_GPCRdb_WL.pdb	ClassA_agtr1_human_Inactive_AF_GPCRdb_WL.pdb	0	0	0	0	0	0	0	1	7.33x32	A	0.2389	benign	0	T	282	M	probably damaging	1	0.00026	0.00018	1	T282M	DELETERIOUS	0.02	1	0	-5.669	1	Transmembrane
3298	F	V321I	Q9ULV1	Retinal dystrophy	fzd4_human	006_001_001_004	006-001	6	1	172106	FZD4	Missense	germline	Retinal dystrophy	Nervous System Diseases	Q9ULV1	ClinVar	ClassF_fzd4_human_Active_AF_GPCRdb_WL.pdb	ClassF_fzd4_human_Inactive_AF_GPCRdb_WL.pdb	0	0	0	1	0	0	0	0	3.44x44	F	0.4493	ambiguous	0	V	321	I	probably damaging	0.996	0.0222	0.545	1	V321I	DELETERIOUS	0.02	1	1	-0.889	0	Transmembrane
3299	A	G174S	P08100	Retinitis pigmentosa	opsd_human	001_009_001_001	001-009	1	1	33701	RHO	Missense	unknown	Retinitis pigmentosa	Nervous System Diseases	P08100	ClinVar	ClassA_opsd_human_Active_AF_GPCRdb_WL.pdb	ClassA_opsd_human_Inactive_AF_GPCRdb_WL.pdb	0	0	0	0	1	0	0	0	4.63x63	A	0.7928	pathogenic	1	G	174	S	probably damaging	1	0.00026	0.00018	1	G174S	DELETERIOUS	0.01	1	1	-4.693	1	Non-cytoplasmic domain
3300	A	V209M	P08100	Retinitis pigmentosa	opsd_human	001_009_001_001	001-009	1	1	33749	RHO	Missense	germline	Retinitis pigmentosa	Nervous System Diseases	P08100	SwissVar	ClassA_opsd_human_Active_AF_GPCRdb_WL.pdb	ClassA_opsd_human_Inactive_AF_GPCRdb_WL.pdb	0	0	0	0	0	1	0	0	5.44x45	A	0.2205	benign	0	V	209	M	probably damaging	0.968	0.0455	0.772	1	V209M	DELETERIOUS	0	1	0	-1.352	0	Transmembrane
3301		A164V	P08100	Retinitis pigmentosa 4	opsd_human	001_009_001_001	001-009	1	1	33719	RHO	Missense	germline	Retinitis pigmentosa 4	Nervous System Diseases	P08100	Humsavar,SwissVar	ClassA_opsd_human_Active_AF_GPCRdb_WL.pdb	ClassA_opsd_human_Inactive_AF_GPCRdb_WL.pdb	0	0	0	0	1	0	0	0	4.53x53	A	0.9708	pathogenic	1	A	164	V	probably damaging	0.979	0.0411	0.755	1	A164V	DELETERIOUS	0	1	1	-3.24	1	Transmembrane
3302		C110F	P08100	Retinitis pigmentosa 4	opsd_human	001_009_001_001	001-009	1	1	33720	RHO	Missense	germline	Retinitis pigmentosa 4	Nervous System Diseases	P08100	Humsavar,SwissVar	ClassA_opsd_human_Active_AF_GPCRdb_WL.pdb	ClassA_opsd_human_Inactive_AF_GPCRdb_WL.pdb	0	0	0	1	0	0	0	0	3.25x25	A	0.9958	pathogenic	1	C	110	F	probably damaging	1	0.00026	0.00018	1	C110F	DELETERIOUS	0	1	1	-8.091	1	Non-cytoplasmic domain
3303	A	C140S	P08100	Retinitis pigmentosa 4	opsd_human	001_009_001_001	001-009	1	1	33721	RHO	Missense	germline	Retinitis pigmentosa 4	Nervous System Diseases	P08100	Humsavar,SwissVar	ClassA_opsd_human_Active_AF_GPCRdb_WL.pdb	ClassA_opsd_human_Inactive_AF_GPCRdb_WL.pdb	0	0	0	1	0	0	0	0	3.55x55	A	0.903	pathogenic	1	C	140	S	probably damaging	1	0.00026	0.00018	1	C140S	DELETERIOUS	0	1	1	-6.783	1	Cytoplasmic domain
3304	A	C167R	P08100	Retinitis pigmentosa 4	opsd_human	001_009_001_001	001-009	1	1	33722	RHO	Missense	germline	Retinitis pigmentosa 4	Nervous System Diseases	P08100	Humsavar,SwissVar	ClassA_opsd_human_Active_AF_GPCRdb_WL.pdb	ClassA_opsd_human_Inactive_AF_GPCRdb_WL.pdb	0	0	0	0	1	0	0	0	4.56x56	A	0.9954	pathogenic	1	C	167	R	probably damaging	0.999	0.00574	0.136	1	C167R	DELETERIOUS	0	1	1	-9.332	1	Transmembrane
3305	A	C222R	P08100	Retinitis pigmentosa 4	opsd_human	001_009_001_001	001-009	1	1	33723	RHO	Missense	germline	Retinitis pigmentosa 4	Nervous System Diseases	P08100	Humsavar,SwissVar	ClassA_opsd_human_Active_AF_GPCRdb_WL.pdb	ClassA_opsd_human_Inactive_AF_GPCRdb_WL.pdb	0	0	0	0	0	1	0	0	5.57x57	A	0.9984	pathogenic	1	C	222	R	probably damaging	1	0.00026	0.00018	1	C222R	DELETERIOUS	0	1	1	-5.53	1	Transmembrane
3306	A	F220C	P08100	Retinitis pigmentosa 4	opsd_human	001_009_001_001	001-009	1	1	33724	RHO	Missense	germline	Retinitis pigmentosa 4	Nervous System Diseases	P08100	Humsavar,SwissVar	ClassA_opsd_human_Active_AF_GPCRdb_WL.pdb	ClassA_opsd_human_Inactive_AF_GPCRdb_WL.pdb	0	0	0	0	0	1	0	0	5.55x55	A	0.1776	benign	0	F	220	C	probably damaging	0.999	0.00574	0.136	1	F220C	DELETERIOUS	0.01	1	1	-5.096	1	Transmembrane
3307	A	G109R	P08100	Retinitis pigmentosa 4	opsd_human	001_009_001_001	001-009	1	1	33725	RHO	Missense	germline	Retinitis pigmentosa 4	Nervous System Diseases	P08100	Humsavar,SwissVar	ClassA_opsd_human_Active_AF_GPCRdb_WL.pdb	ClassA_opsd_human_Inactive_AF_GPCRdb_WL.pdb	0	0	0	1	0	0	0	0	3.24x24	A	0.9689	pathogenic	1	G	109	R	probably damaging	1	0.00026	0.00018	1	G109R	DELETERIOUS	0	1	1	-5.07	1	Non-cytoplasmic domain
3308	A	G51V	P08100	Retinitis pigmentosa 4	opsd_human	001_009_001_001	001-009	1	1	33727	RHO	Missense	germline	Retinitis pigmentosa 4	Nervous System Diseases	P08100	Humsavar,SwissVar	ClassA_opsd_human_Active_AF_GPCRdb_WL.pdb	ClassA_opsd_human_Inactive_AF_GPCRdb_WL.pdb	0	1	0	0	0	0	0	0	1.46x46	A	0.9556	pathogenic	1	G	51	V	probably damaging	1	0.00026	0.00018	1	G51V	DELETERIOUS	0.01	1	1	-5.363	1	Transmembrane
3309		H211R	P08100	Retinitis pigmentosa 4	opsd_human	001_009_001_001	001-009	1	1	33728	RHO	Missense	germline	Retinitis pigmentosa 4	Nervous System Diseases	P08100	Humsavar,SwissVar	ClassA_opsd_human_Active_AF_GPCRdb_WL.pdb	ClassA_opsd_human_Inactive_AF_GPCRdb_WL.pdb	0	0	0	0	0	1	0	0	5.46x461	A	0.9811	pathogenic	1	H	211	R	probably damaging	0.997	0.0167	0.409	1	H211R	DELETERIOUS	0	1	1	-6.331	1	Transmembrane
3310	A	I214N	P08100	Retinitis pigmentosa 4	opsd_human	001_009_001_001	001-009	1	1	33729	RHO	Missense	germline	Retinitis pigmentosa 4	Nervous System Diseases	P08100	Humsavar,SwissVar	ClassA_opsd_human_Active_AF_GPCRdb_WL.pdb	ClassA_opsd_human_Inactive_AF_GPCRdb_WL.pdb	0	0	0	0	0	1	0	0	5.49x49	A	0.9399	pathogenic	1	I	214	N	probably damaging	1	0.00026	0.00018	1	I214N	DELETERIOUS	0	1	1	-4.868	1	Transmembrane
3311	A	L125R	P08100	Retinitis pigmentosa 4	opsd_human	001_009_001_001	001-009	1	1	33730	RHO	Missense	germline	Retinitis pigmentosa 4	Nervous System Diseases	P08100	Humsavar,SwissVar	ClassA_opsd_human_Active_AF_GPCRdb_WL.pdb	ClassA_opsd_human_Inactive_AF_GPCRdb_WL.pdb	0	0	0	1	0	0	0	0	3.40x40	A	0.9856	pathogenic	1	L	125	R	probably damaging	1	0.00026	0.00018	1	L125R	DELETERIOUS	0	1	1	-4.109	1	Transmembrane
3312	A	L131P	P08100	Retinitis pigmentosa 4	opsd_human	001_009_001_001	001-009	1	1	33731	RHO	Missense	germline	Retinitis pigmentosa 4	Nervous System Diseases	P08100	Humsavar,SwissVar	ClassA_opsd_human_Active_AF_GPCRdb_WL.pdb	ClassA_opsd_human_Inactive_AF_GPCRdb_WL.pdb	0	0	0	1	0	0	0	0	3.46x46	A	0.9985	pathogenic	1	L	131	P	probably damaging	1	0.00026	0.00018	1	L131P	DELETERIOUS	0	1	1	-4.705	1	Transmembrane
3313	A	L40R	P08100	Retinitis pigmentosa 4	opsd_human	001_009_001_001	001-009	1	1	33732	RHO	Missense	germline	Retinitis pigmentosa 4	Nervous System Diseases	P08100	Humsavar,SwissVar	ClassA_opsd_human_Active_AF_GPCRdb_WL.pdb	ClassA_opsd_human_Inactive_AF_GPCRdb_WL.pdb	0	1	0	0	0	0	0	0	1.35x35	A	0.9417	pathogenic	1	L	40	R	probably damaging	0.999	0.00574	0.136	1	L40R	DELETERIOUS	0	1	1	-3.292	1	Transmembrane
3314	A	L46R	P08100	Retinitis pigmentosa 4	opsd_human	001_009_001_001	001-009	1	1	33733	RHO	Missense	germline	Retinitis pigmentosa 4	Nervous System Diseases	P08100	Humsavar,SwissVar	ClassA_opsd_human_Active_AF_GPCRdb_WL.pdb	ClassA_opsd_human_Inactive_AF_GPCRdb_WL.pdb	0	1	0	0	0	0	0	0	1.41x41	A	0.973	pathogenic	1	L	46	R	benign	0.085	0.151	0.932	0	L46R	DELETERIOUS	0	1	1	-2.271	0	Transmembrane
3315	A	M216K	P08100	Retinitis pigmentosa 4	opsd_human	001_009_001_001	001-009	1	1	33734	RHO	Missense	germline	Retinitis pigmentosa 4	Nervous System Diseases	P08100	Humsavar,SwissVar	ClassA_opsd_human_Active_AF_GPCRdb_WL.pdb	ClassA_opsd_human_Inactive_AF_GPCRdb_WL.pdb	0	0	0	0	0	1	0	0	5.51x51	A	0.9892	pathogenic	1	M	216	K	benign	0.028	0.185	0.948	0	M216K	DELETERIOUS	0	1	1	-2.863	1	Transmembrane
3316		M44T	P08100	Retinitis pigmentosa 4	opsd_human	001_009_001_001	001-009	1	1	33735	RHO	Missense	germline	Retinitis pigmentosa 4	Nervous System Diseases	P08100	Humsavar,SwissVar	ClassA_opsd_human_Active_AF_GPCRdb_WL.pdb	ClassA_opsd_human_Inactive_AF_GPCRdb_WL.pdb	0	1	0	0	0	0	0	0	1.39x39	A	0.8164	pathogenic	1	M	44	T	probably damaging	0.998	0.0112	0.273	1	M44T	DELETERIOUS	0	1	1	-3.052	1	Transmembrane
3317		P171L	P08100	Retinitis pigmentosa 4	opsd_human	001_009_001_001	001-009	1	1	33736	RHO	Missense	germline	Retinitis pigmentosa 4	Nervous System Diseases	P08100	Humsavar,SwissVar	ClassA_opsd_human_Active_AF_GPCRdb_WL.pdb	ClassA_opsd_human_Inactive_AF_GPCRdb_WL.pdb	0	0	0	0	1	0	0	0	4.60x60	A	0.9664	pathogenic	1	P	171	L	probably damaging	1	0.00026	0.00018	1	P171L	DELETERIOUS	0	1	1	-8.054	1	Transmembrane
3318	A	P171Q	P08100	Retinitis pigmentosa 4	opsd_human	001_009_001_001	001-009	1	1	33737	RHO	Missense	germline	Retinitis pigmentosa 4	Nervous System Diseases	P08100	Humsavar,SwissVar	ClassA_opsd_human_Active_AF_GPCRdb_WL.pdb	ClassA_opsd_human_Inactive_AF_GPCRdb_WL.pdb	0	0	0	0	1	0	0	0	4.60x60	A	0.9863	pathogenic	1	P	171	Q	probably damaging	1	0.00026	0.00018	1	P171Q	DELETERIOUS	0	1	1	-6.438	1	Transmembrane
3319	A	P267R	P08100	Retinitis pigmentosa 4	opsd_human	001_009_001_001	001-009	1	1	33740	RHO	Missense	germline	Retinitis pigmentosa 4	Nervous System Diseases	P08100	Humsavar,SwissVar	ClassA_opsd_human_Active_AF_GPCRdb_WL.pdb	ClassA_opsd_human_Inactive_AF_GPCRdb_WL.pdb	0	0	0	0	0	0	1	0	6.50x50	A	0.9973	pathogenic	1	P	267	R	probably damaging	1	0.00026	0.00018	1	P267R	DELETERIOUS	0	1	1	-6.343	1	Transmembrane
3320	A	R135G	P08100	Retinitis pigmentosa 4	opsd_human	001_009_001_001	001-009	1	1	33743	RHO	Missense	germline	Retinitis pigmentosa 4	Nervous System Diseases	P08100	Humsavar,SwissVar	ClassA_opsd_human_Active_AF_GPCRdb_WL.pdb	ClassA_opsd_human_Inactive_AF_GPCRdb_WL.pdb	0	0	0	1	0	0	0	0	3.50x50	A	0.992	pathogenic	1	R	135	G	probably damaging	1	0.00026	0.00018	1	R135G	DELETERIOUS	0.01	1	1	-4.781	1	Cytoplasmic domain
3321	A	S127F	P08100	Retinitis pigmentosa 4	opsd_human	001_009_001_001	001-009	1	1	33744	RHO	Missense	germline	Retinitis pigmentosa 4	Nervous System Diseases	P08100	Humsavar,SwissVar	ClassA_opsd_human_Active_AF_GPCRdb_WL.pdb	ClassA_opsd_human_Inactive_AF_GPCRdb_WL.pdb	0	0	0	1	0	0	0	0	3.42x42	A	0.9902	pathogenic	1	S	127	F	possibly damaging	0.941	0.0556	0.799	1	S127F	DELETERIOUS	0	1	1	-3.885	1	Transmembrane
3322	A	S297R	P08100	Retinitis pigmentosa 4	opsd_human	001_009_001_001	001-009	1	1	33746	RHO	Missense	germline	Retinitis pigmentosa 4	Nervous System Diseases	P08100	Humsavar,SwissVar	ClassA_opsd_human_Active_AF_GPCRdb_WL.pdb	ClassA_opsd_human_Inactive_AF_GPCRdb_WL.pdb	0	0	0	0	0	0	0	1	7.44x43	A	0.9975	pathogenic	1	S	297	R	possibly damaging	0.922	0.0588	0.809	1	S297R	DELETERIOUS	0.01	1	1	-2.966	1	Transmembrane
3323	A	F45L	P08100	Retinitis pigmentosa 4	opsd_human	001_009_001_001	001-009	1	1	33754	RHO	Missense	germline	Retinitis pigmentosa 4	Nervous System Diseases	P08100	ClinVar,SwissVar,Humsavar	ClassA_opsd_human_Active_AF_GPCRdb_WL.pdb	ClassA_opsd_human_Inactive_AF_GPCRdb_WL.pdb	0	1	0	0	0	0	0	0	1.40x40	A	0.4429	ambiguous	0	F	45	L	probably damaging	0.998	0.0112	0.273	1	F45L	TOLERATED	0.17	0	1	-3.387	1	Transmembrane
3324		G51R	P08100	Retinitis pigmentosa 4	opsd_human	001_009_001_001	001-009	1	1	33755	RHO	Missense	germline	Retinitis pigmentosa 4	Nervous System Diseases	P08100	ClinVar,SwissVar,Humsavar	ClassA_opsd_human_Active_AF_GPCRdb_WL.pdb	ClassA_opsd_human_Inactive_AF_GPCRdb_WL.pdb	0	1	0	0	0	0	0	0	1.46x46	A	0.9976	pathogenic	1	G	51	R	probably damaging	1	0.00026	0.00018	1	G51R	DELETERIOUS	0	1	1	-4.814	1	Transmembrane
3325	A	P53R	P08100	Retinitis pigmentosa 4	opsd_human	001_009_001_001	001-009	1	1	33757	RHO	Missense	germline	Retinitis pigmentosa 4	Nervous System Diseases	P08100	ClinVar,SwissVar,Humsavar	ClassA_opsd_human_Active_AF_GPCRdb_WL.pdb	ClassA_opsd_human_Inactive_AF_GPCRdb_WL.pdb	0	1	0	0	0	0	0	0	1.48x48	A	0.9889	pathogenic	1	P	53	R	probably damaging	1	0.00026	0.00018	1	P53R	DELETERIOUS	0	1	1	-5.935	1	Transmembrane
3326	A	T58R	P08100	Retinitis pigmentosa 4	opsd_human	001_009_001_001	001-009	1	1	33758	RHO	Missense	germline	Retinitis pigmentosa 4	Nervous System Diseases	P08100	ClinVar,SwissVar,Humsavar	ClassA_opsd_human_Active_AF_GPCRdb_WL.pdb	ClassA_opsd_human_Inactive_AF_GPCRdb_WL.pdb	0	1	0	0	0	0	0	0	1.53x53	A	0.9909	pathogenic	1	T	58	R	probably damaging	1	0.00026	0.00018	1	T58R	DELETERIOUS	0	1	1	-3.976	1	Transmembrane
3327	A	V87D	P08100	Retinitis pigmentosa 4	opsd_human	001_009_001_001	001-009	1	1	33759	RHO	Missense	germline	Retinitis pigmentosa 4	Nervous System Diseases	P08100	ClinVar,SwissVar,Humsavar	ClassA_opsd_human_Active_AF_GPCRdb_WL.pdb	ClassA_opsd_human_Inactive_AF_GPCRdb_WL.pdb	0	0	1	0	0	0	0	0	2.54x54	A	0.9619	pathogenic	1	V	87	D	probably damaging	1	0.00026	0.00018	1	V87D	DELETERIOUS	0	1	1	-4.37	1	Transmembrane
3328	A	G89D	P08100	Retinitis pigmentosa 4	opsd_human	001_009_001_001	001-009	1	1	33760	RHO	Missense	germline	Retinitis pigmentosa 4	Nervous System Diseases	P08100	ClinVar,SwissVar,Humsavar	ClassA_opsd_human_Active_AF_GPCRdb_WL.pdb	ClassA_opsd_human_Inactive_AF_GPCRdb_WL.pdb	0	0	1	0	0	0	0	0	2.56x551	A	0.9816	pathogenic	1	G	89	D	benign	0.389	0.106	0.896	0	G89D	TOLERATED	0.07	0	1	-2.497	0	Transmembrane
3329	A	G106R	P08100	Retinitis pigmentosa 4	opsd_human	001_009_001_001	001-009	1	1	33763	RHO	Missense	germline	Retinitis pigmentosa 4	Nervous System Diseases	P08100	ClinVar,SwissVar,Humsavar	ClassA_opsd_human_Active_AF_GPCRdb_WL.pdb	ClassA_opsd_human_Inactive_AF_GPCRdb_WL.pdb	0	0	0	1	0	0	0	0	3.21x21	A	0.9851	pathogenic	1	G	106	R	probably damaging	1	0.00026	0.00018	1	G106R	DELETERIOUS	0	1	1	-5.604	1	Non-cytoplasmic domain
3330	A	G106W	P08100	Retinitis pigmentosa 4	opsd_human	001_009_001_001	001-009	1	1	33764	RHO	Missense	germline	Retinitis pigmentosa 4	Nervous System Diseases	P08100	ClinVar,SwissVar,Humsavar	ClassA_opsd_human_Active_AF_GPCRdb_WL.pdb	ClassA_opsd_human_Inactive_AF_GPCRdb_WL.pdb	0	0	0	1	0	0	0	0	3.21x21	A	0.9888	pathogenic	1	G	106	W	probably damaging	1	0.00026	0.00018	1	G106W	DELETERIOUS	0	1	1	-5.614	1	Non-cytoplasmic domain
3331	A	C110Y	P08100	Retinitis pigmentosa 4	opsd_human	001_009_001_001	001-009	1	1	33765	RHO	Missense	germline	Retinitis pigmentosa 4	Nervous System Diseases	P08100	ClinVar,SwissVar,Humsavar	ClassA_opsd_human_Active_AF_GPCRdb_WL.pdb	ClassA_opsd_human_Inactive_AF_GPCRdb_WL.pdb	0	0	0	1	0	0	0	0	3.25x25	A	0.9978	pathogenic	1	C	110	Y	probably damaging	1	0.00026	0.00018	1	C110Y	DELETERIOUS	0	1	1	-8.079	1	Non-cytoplasmic domain
3332	A	G114D	P08100	Retinitis pigmentosa 4	opsd_human	001_009_001_001	001-009	1	1	33766	RHO	Missense	germline	Retinitis pigmentosa 4	Nervous System Diseases	P08100	ClinVar,SwissVar,Humsavar	ClassA_opsd_human_Active_AF_GPCRdb_WL.pdb	ClassA_opsd_human_Inactive_AF_GPCRdb_WL.pdb	0	0	0	1	0	0	0	0	3.29x29	A	0.9976	pathogenic	1	G	114	D	probably damaging	1	0.00026	0.00018	1	G114D	DELETERIOUS	0	1	1	-4.793	1	Non-cytoplasmic domain
3333	A	R135L	P08100	Retinitis pigmentosa 4	opsd_human	001_009_001_001	001-009	1	1	33768	RHO	Missense	germline	Retinitis pigmentosa 4	Nervous System Diseases	P08100	ClinVar,SwissVar,Humsavar	ClassA_opsd_human_Active_AF_GPCRdb_WL.pdb	ClassA_opsd_human_Inactive_AF_GPCRdb_WL.pdb	0	0	0	1	0	0	0	0	3.50x50	A	0.9903	pathogenic	1	R	135	L	probably damaging	1	0.00026	0.00018	1	R135L	DELETERIOUS	0	1	1	-4.771	1	Cytoplasmic domain
3334	A	A164E	P08100	Retinitis pigmentosa 4	opsd_human	001_009_001_001	001-009	1	1	33770	RHO	Missense	germline	Retinitis pigmentosa 4	Nervous System Diseases	P08100	ClinVar,SwissVar,Humsavar	ClassA_opsd_human_Active_AF_GPCRdb_WL.pdb	ClassA_opsd_human_Inactive_AF_GPCRdb_WL.pdb	0	0	0	0	1	0	0	0	4.53x53	A	0.9954	pathogenic	1	A	164	E	probably damaging	0.993	0.0301	0.696	1	A164E	DELETERIOUS	0	1	1	-3.903	1	Transmembrane
3335	A	P171S	P08100	Retinitis pigmentosa 4	opsd_human	001_009_001_001	001-009	1	1	33771	RHO	Missense	germline	Retinitis pigmentosa 4	Nervous System Diseases	P08100	ClinVar,SwissVar,Humsavar	ClassA_opsd_human_Active_AF_GPCRdb_WL.pdb	ClassA_opsd_human_Inactive_AF_GPCRdb_WL.pdb	0	0	0	0	1	0	0	0	4.60x60	A	0.9659	pathogenic	1	P	171	S	probably damaging	1	0.00026	0.00018	1	P171S	DELETERIOUS	0	1	1	-6.463	1	Transmembrane
3336		M207R	P08100	Retinitis pigmentosa 4	opsd_human	001_009_001_001	001-009	1	1	33780	RHO	Missense	germline	Retinitis pigmentosa 4	Nervous System Diseases	P08100	ClinVar,SwissVar,Humsavar	ClassA_opsd_human_Active_AF_GPCRdb_WL.pdb	ClassA_opsd_human_Inactive_AF_GPCRdb_WL.pdb	0	0	0	0	0	1	0	0	5.42x43	A	0.966	pathogenic	1	M	207	R	possibly damaging	0.952	0.0518	0.789	1	M207R	DELETERIOUS	0	1	1	-4.614	1	Transmembrane
3337		H211P	P08100	Retinitis pigmentosa 4	opsd_human	001_009_001_001	001-009	1	1	33781	RHO	Missense	germline	Retinitis pigmentosa 4	Nervous System Diseases	P08100	ClinVar,SwissVar,Humsavar	ClassA_opsd_human_Active_AF_GPCRdb_WL.pdb	ClassA_opsd_human_Inactive_AF_GPCRdb_WL.pdb	0	0	0	0	0	1	0	0	5.46x461	A	0.945	pathogenic	1	H	211	P	probably damaging	1	0.00026	0.00018	1	H211P	DELETERIOUS	0.01	1	1	-7.914	1	Transmembrane
3338	A	P267L	P08100	Retinitis pigmentosa 4	opsd_human	001_009_001_001	001-009	1	1	33782	RHO	Missense	germline	Retinitis pigmentosa 4	Nervous System Diseases	P08100	ClinVar,SwissVar,Humsavar	ClassA_opsd_human_Active_AF_GPCRdb_WL.pdb	ClassA_opsd_human_Inactive_AF_GPCRdb_WL.pdb	0	0	0	0	0	0	1	0	6.50x50	A	0.9714	pathogenic	1	P	267	L	probably damaging	1	0.00026	0.00018	1	P267L	DELETERIOUS	0	1	1	-7.059	1	Transmembrane
3339	A	K296E	P08100	Retinitis pigmentosa 4	opsd_human	001_009_001_001	001-009	1	1	33784	RHO	Missense	germline	Retinitis pigmentosa 4	Nervous System Diseases	P08100	ClinVar,SwissVar,Humsavar	ClassA_opsd_human_Active_AF_GPCRdb_WL.pdb	ClassA_opsd_human_Inactive_AF_GPCRdb_WL.pdb	0	0	0	0	0	0	0	1	7.43x42	A	0.9946	pathogenic	1	K	296	E	probably damaging	1	0.00026	0.00018	1	K296E	DELETERIOUS	0	1	1	-2.6	1	Transmembrane
3340	A	E150K	P08100	Retinitis pigmentosa 4, autosomal recessive	opsd_human	001_009_001_001	001-009	1	1	33769	RHO	Missense	germline	Retinitis pigmentosa 4, autosomal recessive	Nervous System Diseases	P08100	ClinVar,SwissVar,Humsavar	ClassA_opsd_human_Active_AF_GPCRdb_WL.pdb	ClassA_opsd_human_Inactive_AF_GPCRdb_WL.pdb	0	0	0	0	1	0	0	0	4.39x39	A	0.3519	ambiguous	0	E	150	K	probably damaging	0.997	0.0167	0.409	1	E150K	DELETERIOUS	0.04	1	1	-1.68	0	Cytoplasmic domain
3341	A	R135W	P08100	Retinitis pigmentosa; Retinitis pigmentosa 4; Retinitis punctata albescens	opsd_human	001_009_001_001	001-009	1	1	33767	RHO	Missense	germline	Retinitis pigmentosa; Retinitis pigmentosa 4; Retinitis punctata albescens	Nervous System Diseases	P08100	ClinVar,SwissVar,Humsavar	ClassA_opsd_human_Active_AF_GPCRdb_WL.pdb	ClassA_opsd_human_Inactive_AF_GPCRdb_WL.pdb	0	0	0	1	0	0	0	0	3.50x50	A	0.9939	pathogenic	1	R	135	W	probably damaging	1	0.00026	0.00018	1	R135W	DELETERIOUS	0	1	1	-5.415	1	Cytoplasmic domain
3342	F	I256V	Q9ULV1	Retinopathy of prematurity	fzd4_human	006_001_001_004	006-001	6	1	172107	FZD4	Missense	germline	Retinopathy of prematurity	Nervous System Diseases	Q9ULV1	ClinVar,SwissVar,Humsavar	ClassF_fzd4_human_Active_AF_GPCRdb_WL.pdb	ClassF_fzd4_human_Inactive_AF_GPCRdb_WL.pdb	0	0	1	0	0	0	0	0	2.45x45	F	0.1949	benign	0	I	256	V	possibly damaging	0.954	0.051	0.787	1	I256V	TOLERATED	0.08	0	0	-0.863	0	Transmembrane
3343	A	V308I	Q99678	Salivary gland; Prostate	gpr20_human	001_011_001_008	001-011	1	1	147782	GPR20	Missense	somatic	Salivary gland; Prostate	Cancers	Q99678	COSMIC	ClassA_gpr20_human_Active_AF_GPCRdb_WL.pdb	ClassA_gpr20_human_Inactive_AF_GPCRdb_WL.pdb	1	0	0	0	0	0	0	0	8.54x54	A	0.1115	benign	0	V	308	I	possibly damaging	0.926	0.0582	0.807	1	V308I	TOLERATED	0.1	0	0	-0.299	0	Cytoplasmic domain
3344	A	S300L	Q9H1Y3	Salivary gland; Skin	opn3_human	001_009_001_002	001-009	1	1	153167	OPN3	Missense	somatic	Salivary gland; Skin	Cancers	Q9H1Y3	COSMIC	ClassA_opn3_human_Active_AF_GPCRdb_WL.pdb	ClassA_opn3_human_Inactive_AF_GPCRdb_WL.pdb	0	0	0	0	0	0	0	1	7.44x43	A	0.1505	benign	0	S	300	L	probably damaging	0.999	0.00574	0.136	1	S300L	DELETERIOUS	0.03	1	1	-5.539	1	Transmembrane
3345		R237W	Q92847	Short stature, idiopathic, autosomal	ghsr_human	001_002_010_001	001-002	1	1	139039	GHSR	Missense	germline	Short stature, idiopathic, autosomal	Nervous System Diseases	Q92847	ClinVar,1000 Genomes,SwissVar,Humsavar	ClassA_ghsr_human_Active_AF_GPCRdb_WL.pdb	ClassA_ghsr_human_Inactive_AF_GPCRdb_WL.pdb	0	0	0	0	0	1	0	0	5.63x63	A	0.1939	benign	0	R	237	W	probably damaging	1	0.00026	0.00018	1	R237W	DELETERIOUS	0.01	1	0	-6.877	1	Cytoplasmic domain
3346		E306K	P28335	Skin	5ht2c_human	001_001_001_008	001-001	1	1	49077	HTR2C	Missense	somatic	Skin	Cancers	P28335	COSMIC	ClassA_5ht2c_human_Active_AF_GPCRdb_WL.pdb	ClassA_5ht2c_human_Inactive_AF_GPCRdb_WL.pdb	0	0	0	0	0	0	1	0	6.30x30	A	0.993	pathogenic	1	E	306	K	probably damaging	1	0.00026	0.00018	1	E306K	DELETERIOUS	0	1	1	-3.937	1	Cytoplasmic domain
3347		A106T	Q13639	Skin	5ht4r_human	001_001_001_009	001-001	1	1	79145	HTR4	Missense	unknown	Skin	Cancers	Q13639	COSMIC	ClassA_5ht4r_human_Active_AF_GPCRdb_WL.pdb	ClassA_5ht4r_human_Inactive_AF_GPCRdb_WL.pdb	0	0	0	1	0	0	0	0	3.38x38	A	0.2646	benign	0	A	106	T	probably damaging	1	0.00026	0.00018	1	A106T	DELETERIOUS	0.01	1	1	-3.442	1	Transmembrane
3348	A	A322V	Q13639	Skin	5ht4r_human	001_001_001_009	001-001	1	1	79159	HTR4	Missense	somatic	Skin	Cancers	Q13639	COSMIC	ClassA_5ht4r_human_Active_AF_GPCRdb_WL.pdb	ClassA_5ht4r_human_Inactive_AF_GPCRdb_WL.pdb	1	0	0	0	0	0	0	0	8.53x53	A	0.8511	pathogenic	1	A	322	V	probably damaging	1	0.00026	0.00018	1	A322V	DELETERIOUS	0	1	1	-3.569	1	Cytoplasmic domain
3349	A	S305F	Q13639	Skin	5ht4r_human	001_001_001_009	001-001	1	1	79165	HTR4	Missense	somatic	Skin	Cancers	Q13639	COSMIC	ClassA_5ht4r_human_Active_AF_GPCRdb_WL.pdb	ClassA_5ht4r_human_Inactive_AF_GPCRdb_WL.pdb	0	0	0	0	0	0	0	1	7.46x46	A	0.9943	pathogenic	1	S	305	F	probably damaging	1	0.00026	0.00018	1	S305F	DELETERIOUS	0	1	1	-5.34	1	Transmembrane
3350		F297V	Q13639	Skin	5ht4r_human	001_001_001_009	001-001	1	1	79168	HTR4	Missense	somatic	Skin	Cancers	Q13639	COSMIC	ClassA_5ht4r_human_Active_AF_GPCRdb_WL.pdb	ClassA_5ht4r_human_Inactive_AF_GPCRdb_WL.pdb	0	0	0	0	0	0	0	1	7.38x37	A	0.4653	ambiguous	0	F	297	V	benign	0.197	0.126	0.916	0	F297V	TOLERATED	0.05	0	1	-4.383	1	Transmembrane
3351		P283L	Q13639	Skin	5ht4r_human	001_001_001_009	001-001	1	1	79171	HTR4	Missense	somatic	Skin	Cancers	Q13639	COSMIC	ClassA_5ht4r_human_Active_AF_GPCRdb_WL.pdb	ClassA_5ht4r_human_Inactive_AF_GPCRdb_WL.pdb	0	0	0	0	0	0	1	0	6.59x59	A	0.9723	pathogenic	1	P	283	L	probably damaging	1	0.00026	0.00018	1	P283L	DELETERIOUS	0	1	1	-8.975	1	Non-cytoplasmic domain
3352	A	T260I	Q13639	Skin	5ht4r_human	001_001_001_009	001-001	1	1	79175	HTR4	Missense	somatic	Skin	Cancers	Q13639	COSMIC	ClassA_5ht4r_human_Active_AF_GPCRdb_WL.pdb	ClassA_5ht4r_human_Inactive_AF_GPCRdb_WL.pdb	0	0	0	0	0	0	1	0	6.36x36	A	0.9248	pathogenic	1	T	260	I	probably damaging	1	0.00026	0.00018	1	T260I	DELETERIOUS	0.01	1	1	-5.332	1	Transmembrane
3353	A	R231Q	Q13639	Skin	5ht4r_human	001_001_001_009	001-001	1	1	79185	HTR4	Missense	somatic	Skin	Cancers	Q13639	COSMIC	ClassA_5ht4r_human_Active_AF_GPCRdb_WL.pdb	ClassA_5ht4r_human_Inactive_AF_GPCRdb_WL.pdb	0	0	0	0	0	1	0	0	5.77x77	A	0.1088	benign	0	R	231	Q	probably damaging	0.998	0.0112	0.273	1	R231Q	DELETERIOUS	0.04	1	1	-3.443	1	Cytoplasmic domain
3354	A	E221K	Q13639	Skin	5ht4r_human	001_001_001_009	001-001	1	1	79188	HTR4	Missense	somatic	Skin	Cancers	Q13639	COSMIC	ClassA_5ht4r_human_Active_AF_GPCRdb_WL.pdb	ClassA_5ht4r_human_Inactive_AF_GPCRdb_WL.pdb	0	0	0	0	0	1	0	0	5.67x67	A	0.1077	benign	0	E	221	K	benign	0.031	0.181	0.947	0	E221K	TOLERATED	0.37	0	0	-2.032	0	Cytoplasmic domain
3355	A	H110Y	Q13639	Skin	5ht4r_human	001_001_001_009	001-001	1	1	79210	HTR4	Missense	somatic	Skin	Cancers	Q13639	COSMIC	ClassA_5ht4r_human_Active_AF_GPCRdb_WL.pdb	ClassA_5ht4r_human_Inactive_AF_GPCRdb_WL.pdb	0	0	0	1	0	0	0	0	3.42x42	A	0.9712	pathogenic	1	H	110	Y	probably damaging	1	0.00026	0.00018	1	H110Y	DELETERIOUS	0	1	1	-5.153	1	Transmembrane
3356	A	S107L	Q13639	Skin	5ht4r_human	001_001_001_009	001-001	1	1	79212	HTR4	Missense	somatic	Skin	Cancers	Q13639	COSMIC	ClassA_5ht4r_human_Active_AF_GPCRdb_WL.pdb	ClassA_5ht4r_human_Inactive_AF_GPCRdb_WL.pdb	0	0	0	1	0	0	0	0	3.39x39	A	0.9923	pathogenic	1	S	107	L	probably damaging	1	0.00026	0.00018	1	S107L	DELETERIOUS	0	1	1	-5.031	1	Transmembrane
3357	A	G77S	Q13639	Skin	5ht4r_human	001_001_001_009	001-001	1	1	79218	HTR4	Missense	somatic	Skin	Cancers	Q13639	COSMIC	ClassA_5ht4r_human_Active_AF_GPCRdb_WL.pdb	ClassA_5ht4r_human_Inactive_AF_GPCRdb_WL.pdb	0	0	1	0	0	0	0	0	2.61x60	A	0.2732	benign	0	G	77	S	possibly damaging	0.529	0.0955	0.881	1	G77S	TOLERATED	0.46	0	1	-3.509	1	Transmembrane
3358		P75L	Q13639	Skin	5ht4r_human	001_001_001_009	001-001	1	1	79219	HTR4	Missense	somatic	Skin	Cancers	Q13639	COSMIC	ClassA_5ht4r_human_Active_AF_GPCRdb_WL.pdb	ClassA_5ht4r_human_Inactive_AF_GPCRdb_WL.pdb	0	0	1	0	0	0	0	0	2.59x58	A	0.8197	pathogenic	1	P	75	L	possibly damaging	0.933	0.0573	0.804	1	P75L	DELETERIOUS	0	1	1	-8.487	1	Transmembrane
3359		P309S	P47898	Skin	5ht5a_human	001_001_001_010	001-001	1	1	60646	HTR5A	Missense	somatic	Skin	Cancers	P47898	COSMIC	ClassA_5ht5a_human_Active_AF_GPCRdb_WL.pdb	ClassA_5ht5a_human_Inactive_AF_GPCRdb_WL.pdb	0	0	0	0	0	0	1	0	6.59x59	A	0.2096	benign	0	P	309	S	probably damaging	0.999	0.00574	0.136	1	P309S	TOLERATED	0.07	0	0	-6.328	1	Non-cytoplasmic domain
3360		S377T	P34969	Skin	5ht7r_human	001_001_001_013	001-001	1	1	52345	HTR7	Missense	somatic	Skin	Cancers	P34969	COSMIC	ClassA_5ht7r_human_Active_AF_GPCRdb_WL.pdb	ClassA_5ht7r_human_Inactive_AF_GPCRdb_WL.pdb	0	0	0	0	0	0	0	1	7.46x46	A	0.9678	pathogenic	1	S	377	T	probably damaging	0.999	0.00574	0.136	1	S377T	DELETERIOUS	0	1	1	-2.791	1	Transmembrane
3361	A	I353T	P34969	Skin	5ht7r_human	001_001_001_013	001-001	1	1	52349	HTR7	Missense	somatic	Skin	Cancers	P34969	COSMIC	ClassA_5ht7r_human_Active_AF_GPCRdb_WL.pdb	ClassA_5ht7r_human_Inactive_AF_GPCRdb_WL.pdb	0	0	0	0	0	0	1	0	6.61x61	A	0.8484	pathogenic	1	I	353	T	possibly damaging	0.92	0.0592	0.81	1	I353T	DELETERIOUS	0	1	0	-4.203	1	Non-cytoplasmic domain
3362	A	P351S	P34969	Skin	5ht7r_human	001_001_001_013	001-001	1	1	52350	HTR7	Missense	somatic	Skin	Cancers	P34969	COSMIC	ClassA_5ht7r_human_Active_AF_GPCRdb_WL.pdb	ClassA_5ht7r_human_Inactive_AF_GPCRdb_WL.pdb	0	0	0	0	0	0	1	0	6.59x59	A	0.9881	pathogenic	1	P	351	S	probably damaging	1	0.00026	0.00018	1	P351S	DELETERIOUS	0	1	1	-7.448	1	Non-cytoplasmic domain
3363	A	P276S	P34969	Skin	5ht7r_human	001_001_001_013	001-001	1	1	52367	HTR7	Missense	somatic	Skin	Cancers	P34969	COSMIC	ClassA_5ht7r_human_Active_AF_GPCRdb_WL.pdb	ClassA_5ht7r_human_Inactive_AF_GPCRdb_WL.pdb	0	0	0	0	0	1	0	0	5.75x75	A	0.0984	benign	0	P	276	S	benign	0.012	0.219	0.958	0	P276S	TOLERATED	0.48	0	0	0.683	0	Cytoplasmic domain
3364	A	S205F	P34969	Skin	5ht7r_human	001_001_001_013	001-001	1	1	52377	HTR7	Missense	somatic	Skin	Cancers	P34969	COSMIC	ClassA_5ht7r_human_Active_AF_GPCRdb_WL.pdb	ClassA_5ht7r_human_Inactive_AF_GPCRdb_WL.pdb	0	0	0	0	1	0	0	0	4.48x48	A	0.1054	benign	0	S	205	F	possibly damaging	0.889	0.0639	0.822	1	S205F	TOLERATED	0.71	0	0	-2.717	1	Transmembrane
3365	A	L182F	P34969	Skin	5ht7r_human	001_001_001_013	001-001	1	1	52381	HTR7	Missense	somatic	Skin	Cancers	P34969	COSMIC	ClassA_5ht7r_human_Active_AF_GPCRdb_WL.pdb	ClassA_5ht7r_human_Inactive_AF_GPCRdb_WL.pdb	0	0	0	1	0	0	0	0	3.52x52	A	0.5226	ambiguous	0	L	182	F	probably damaging	0.985	0.0375	0.74	1	L182F	TOLERATED	0.1	0	0	-3.673	1	Cytoplasmic domain
3366	A	M142I	P08172	Skin	acm2_human	001_001_002_002	001-001	1	1	33814	CHRM2	Missense	somatic	Skin	Cancers	P08172	COSMIC	ClassA_acm2_human_Active_AF_GPCRdb_WL.pdb	ClassA_acm2_human_Inactive_AF_GPCRdb_WL.pdb	0	0	0	0	1	0	0	0	4.44x44	A	0.3649	ambiguous	0	M	142	I	benign	0	1	1	0	M142I	TOLERATED	0.28	0	0	-1.624	0	Transmembrane
3367		C443S	P08172	skin	acm2_human	001_001_002_002	001-001	1	1	202450	CHRM2	Missense	somatic	skin	Cancers	P08172	COSMIC	ClassA_acm2_human_Active_AF_GPCRdb_WL.pdb	ClassA_acm2_human_Inactive_AF_GPCRdb_WL.pdb	0	0	0	0	0	0	0	1	7.56x56	A	0.9818	pathogenic	1	C	443	S	probably damaging	1	0.00026	0.00018	1	C443S	DELETERIOUS	0	1	1	-9.752	1	Non-cytoplasmic domain
3368	A	R222Q	P14416	Skin	drd2_human	001_001_004_002	001-001	1	1	39009	DRD2	Missense	somatic	Skin	Cancers	P14416	COSMIC	ClassA_drd2_human_Active_AF_GPCRdb_WL.pdb	ClassA_drd2_human_Inactive_AF_GPCRdb_WL.pdb	0	0	0	0	0	1	0	0	5.71x71	A	0.3384	benign	0	R	222	Q	probably damaging	1	0.00026	0.00018	1	R222Q	DELETERIOUS	0	1	0	-3.609	1	Cytoplasmic domain
3369	A	L216F	P14416	Skin	drd2_human	001_001_004_002	001-001	1	1	39014	DRD2	Missense	somatic	Skin	Cancers	P14416	COSMIC	ClassA_drd2_human_Active_AF_GPCRdb_WL.pdb	ClassA_drd2_human_Inactive_AF_GPCRdb_WL.pdb	0	0	0	0	0	1	0	0	5.65x65	A	0.9619	pathogenic	1	L	216	F	probably damaging	1	0.00026	0.00018	1	L216F	DELETERIOUS	0.01	1	0	-3.732	1	Transmembrane
3370	A	P201S	P14416	Skin	drd2_human	001_001_004_002	001-001	1	1	39016	DRD2	Missense	somatic	Skin	Cancers	P14416	COSMIC	ClassA_drd2_human_Active_AF_GPCRdb_WL.pdb	ClassA_drd2_human_Inactive_AF_GPCRdb_WL.pdb	0	0	0	0	0	1	0	0	5.50x50	A	0.9986	pathogenic	1	P	201	S	probably damaging	1	0.00026	0.00018	1	P201S	DELETERIOUS	0	1	1	-7.486	1	Transmembrane
3371		P187L	P14416	Skin	drd2_human	001_001_004_002	001-001	1	1	39018	DRD2	Missense	somatic	Skin	Cancers	P14416	COSMIC	ClassA_drd2_human_Active_AF_GPCRdb_WL.pdb	ClassA_drd2_human_Inactive_AF_GPCRdb_WL.pdb	0	0	0	0	0	1	0	0	5.36x37	A	0.8691	pathogenic	1	P	187	L	probably damaging	1	0.00026	0.00018	1	P187L	DELETERIOUS	0	1	1	-9.363	1	Non-cytoplasmic domain
3372	A	T42I	P14416	Skin	drd2_human	001_001_004_002	001-001	1	1	39037	DRD2	Missense	somatic	Skin	Cancers	P14416	COSMIC	ClassA_drd2_human_Active_AF_GPCRdb_WL.pdb	ClassA_drd2_human_Inactive_AF_GPCRdb_WL.pdb	0	1	0	0	0	0	0	0	1.40x40	A	0.2051	benign	0	T	42	I	benign	0.187	0.127	0.917	0	T42I	TOLERATED	0.08	0	0	-3.232	1	Transmembrane
3373	A	T42P	P14416	Skin	drd2_human	001_001_004_002	001-001	1	1	39038	DRD2	Missense	somatic	Skin	Cancers	P14416	COSMIC	ClassA_drd2_human_Active_AF_GPCRdb_WL.pdb	ClassA_drd2_human_Inactive_AF_GPCRdb_WL.pdb	0	1	0	0	0	0	0	0	1.40x40	A	0.4752	ambiguous	0	T	42	P	probably damaging	0.996	0.0222	0.545	1	T42P	DELETERIOUS	0.01	1	1	-4.277	1	Transmembrane
3374	A	G118E	P20309	Skin	acm3_human	001_001_002_003	001-001	1	1	42585	CHRM3	Missense	somatic	Skin	Cancers	P20309	COSMIC	ClassA_acm3_human_Active_AF_GPCRdb_WL.pdb	ClassA_acm3_human_Inactive_AF_GPCRdb_WL.pdb	0	0	1	0	0	0	0	0	2.54x54	A	0.9995	pathogenic	1	G	118	E	probably damaging	1	0.00026	0.00018	1	G118E	DELETERIOUS	0	1	1	-7.345	1	Transmembrane
3375	A	S196F	P20309	Skin	acm3_human	001_001_002_003	001-001	1	1	42592	CHRM3	Missense	somatic	Skin	Cancers	P20309	COSMIC	ClassA_acm3_human_Active_AF_GPCRdb_WL.pdb	ClassA_acm3_human_Inactive_AF_GPCRdb_WL.pdb	0	0	0	0	1	0	0	0	4.53x53	A	0.9981	pathogenic	1	S	196	F	probably damaging	1	0.00026	0.00018	1	S196F	DELETERIOUS	0	1	1	-5.959	1	Transmembrane
3376		E257K	P20309	Skin	acm3_human	001_001_002_003	001-001	1	1	42593	CHRM3	Missense	somatic	Skin	Cancers	P20309	COSMIC	ClassA_acm3_human_Active_AF_GPCRdb_WL.pdb	ClassA_acm3_human_Inactive_AF_GPCRdb_WL.pdb	0	0	0	0	0	1	0	0	5.64x64	A	0.9694	pathogenic	1	E	257	K	probably damaging	1	0.00026	0.00018	1	E257K	DELETERIOUS	0	1	1	-3.84	1	Cytoplasmic domain
3377		K488R	P20309	Skin	acm3_human	001_001_002_003	001-001	1	1	42604	CHRM3	Missense	somatic	Skin	Cancers	P20309	COSMIC	ClassA_acm3_human_Active_AF_GPCRdb_WL.pdb	ClassA_acm3_human_Inactive_AF_GPCRdb_WL.pdb	0	0	0	0	0	0	1	0	6.32x32	A	0.36	ambiguous	0	K	488	R	benign	0.159	0.132	0.92	0	K488R	DELETERIOUS	0	1	0	-2.959	1	Cytoplasmic domain
3378	A	L411F	P08173	Skin	acm4_human	001_001_002_004	001-001	1	1	33842	CHRM4	Missense	somatic	Skin	Cancers	P08173	COSMIC	ClassA_acm4_human_Active_AF_GPCRdb_WL.pdb	ClassA_acm4_human_Inactive_AF_GPCRdb_WL.pdb	0	0	0	0	0	0	1	0	6.46x46	A	0.1406	benign	0	L	411	F	benign	0.003	0.556	0.981	0	L411F	DELETERIOUS	0.01	1	0	-2.524	1	Transmembrane
3379	A	S296F	P35348	Skin	ada1a_human	001_001_003_001	001-001	1	1	52604	ADRA1A	Missense	somatic	Skin	Cancers	P35348	COSMIC	ClassA_ada1a_human_Active_AF_GPCRdb_WL.pdb	ClassA_ada1a_human_Inactive_AF_GPCRdb_WL.pdb	0	0	0	0	0	0	1	0	6.59x59	A	0.6767	pathogenic	1	S	296	F	probably damaging	0.985	0.0375	0.74	1	S296F	DELETERIOUS	0	1	1	-5.544	1	Transmembrane
3380		S215N	P35348	Skin	ada1a_human	001_001_003_001	001-001	1	1	52621	ADRA1A	Missense	somatic	Skin	Cancers	P35348	COSMIC	ClassA_ada1a_human_Active_AF_GPCRdb_WL.pdb	ClassA_ada1a_human_Inactive_AF_GPCRdb_WL.pdb	0	0	0	0	0	1	0	0	5.69x69	A	0.1708	benign	0	S	215	N	benign	0.009	0.233	0.961	0	S215N	TOLERATED	0.08	0	1	-1.391	0	Cytoplasmic domain
3381	A	P81L	P35348	Skin	ada1a_human	001_001_003_001	001-001	1	1	52641	ADRA1A	Missense	somatic	Skin	Cancers	P35348	COSMIC	ClassA_ada1a_human_Active_AF_GPCRdb_WL.pdb	ClassA_ada1a_human_Inactive_AF_GPCRdb_WL.pdb	0	0	1	0	0	0	0	0	2.59x58	A	0.8335	pathogenic	1	P	81	L	probably damaging	1	0.00026	0.00018	1	P81L	DELETERIOUS	0	1	1	-9.547	1	Transmembrane
3382		G35S	P35348	Skin	ada1a_human	001_001_003_001	001-001	1	1	52649	ADRA1A	Missense	somatic	Skin	Cancers	P35348	COSMIC	ClassA_ada1a_human_Active_AF_GPCRdb_WL.pdb	ClassA_ada1a_human_Inactive_AF_GPCRdb_WL.pdb	0	1	0	0	0	0	0	0	1.41x41	A	0.0867	benign	0	G	35	S	benign	0	1	1	0	G35S	TOLERATED	0.15	0	0	-0.031	0	Transmembrane
3383	A	S24F	P35348	Skin	ada1a_human	001_001_003_001	001-001	1	1	52651	ADRA1A	Missense	somatic	Skin	Cancers	P35348	COSMIC	ClassA_ada1a_human_Active_AF_GPCRdb_WL.pdb	ClassA_ada1a_human_Inactive_AF_GPCRdb_WL.pdb	0	1	0	0	0	0	0	0	1.30x30	A	0.1345	benign	0	S	24	F	possibly damaging	0.713	0.0812	0.858	1	S24F	TOLERATED	0.06	0	0	-2.759	1	Non-cytoplasmic domain
3384	A	P363L	P25100	Skin	ada1d_human	001_001_003_003	001-001	1	1	48210	ADRA1D	Missense	somatic	Skin	Cancers	P25100	COSMIC	ClassA_ada1d_human_Active_AF_GPCRdb_WL.pdb	ClassA_ada1d_human_Inactive_AF_GPCRdb_WL.pdb	0	0	0	0	0	0	1	0	6.50x50	A	0.9689	pathogenic	1	P	363	L	probably damaging	1	0.00026	0.00018	1	P363L	DELETERIOUS	0	1	1	-9.743	1	Transmembrane
3385	A	S65F	P21728	Skin	drd1_human	001_001_004_001	001-001	1	1	43422	DRD1	Missense	somatic	Skin	Cancers	P21728	COSMIC	ClassA_drd1_human_Active_AF_GPCRdb_WL.pdb	ClassA_drd1_human_Inactive_AF_GPCRdb_WL.pdb	0	0	1	0	0	0	0	0	2.45x45	A	0.9957	pathogenic	1	S	65	F	probably damaging	1	0.00026	0.00018	1	S65F	DELETERIOUS	0	1	1	-5.705	1	Transmembrane
3386	A	P380S	P35462	Skin	drd3_human	001_001_004_003	001-001	1	1	52813	DRD3	Missense	somatic	Skin	Cancers	P35462	COSMIC	ClassA_drd3_human_Active_AF_GPCRdb_WL.pdb	ClassA_drd3_human_Inactive_AF_GPCRdb_WL.pdb	0	0	0	0	0	0	0	1	7.50x50	A	0.9943	pathogenic	1	P	380	S	probably damaging	1	0.00026	0.00018	1	P380S	DELETERIOUS	0	1	1	-7.159	1	Non-cytoplasmic domain
3387	A	S260F	P21918	Skin	drd5_human	001_001_004_005	001-001	1	1	44769	DRD5	Missense	somatic	Skin	Cancers	P21918	COSMIC	ClassA_drd5_human_Active_AF_GPCRdb_WL.pdb	ClassA_drd5_human_Inactive_AF_GPCRdb_WL.pdb	0	0	0	0	0	1	0	0	5.73x73	A	0.1967	benign	0	S	260	F	probably damaging	0.977	0.0424	0.758	1	S260F	DELETERIOUS	0	1	1	-4.737	1	Cytoplasmic domain
3388	A	S261F	P21918	Skin	drd5_human	001_001_004_005	001-001	1	1	44770	DRD5	Missense	somatic	Skin	Cancers	P21918	COSMIC	ClassA_drd5_human_Active_AF_GPCRdb_WL.pdb	ClassA_drd5_human_Inactive_AF_GPCRdb_WL.pdb	0	0	0	0	0	1	0	0	5.74x74	A	0.1793	benign	0	S	261	F	probably damaging	0.987	0.036	0.731	1	S261F	DELETERIOUS	0	1	1	-5.084	1	Cytoplasmic domain
3389	A	T297I	P21918	Skin	drd5_human	001_001_004_005	001-001	1	1	44776	DRD5	Missense	somatic	Skin	Cancers	P21918	COSMIC	ClassA_drd5_human_Active_AF_GPCRdb_WL.pdb	ClassA_drd5_human_Inactive_AF_GPCRdb_WL.pdb	0	0	0	0	0	0	1	0	6.36x36	A	0.5009	ambiguous	0	T	297	I	probably damaging	1	0.00026	0.00018	1	T297I	DELETERIOUS	0	1	1	-5.984	1	Transmembrane
3390		S352F	P21918	Skin	drd5_human	001_001_004_005	001-001	1	1	44781	DRD5	Missense	somatic	Skin	Cancers	P21918	COSMIC	ClassA_drd5_human_Active_AF_GPCRdb_WL.pdb	ClassA_drd5_human_Inactive_AF_GPCRdb_WL.pdb	0	0	0	0	0	0	0	1	7.46x46	A	0.9589	pathogenic	1	S	352	F	probably damaging	1	0.00026	0.00018	1	S352F	DELETERIOUS	0	1	1	-5.966	1	Non-cytoplasmic domain
3391		N355S	P21918	Skin	drd5_human	001_001_004_005	001-001	1	1	44782	DRD5	Missense	somatic	Skin	Cancers	P21918	COSMIC	ClassA_drd5_human_Active_AF_GPCRdb_WL.pdb	ClassA_drd5_human_Inactive_AF_GPCRdb_WL.pdb	0	0	0	0	0	0	0	1	7.49x49	A	0.7994	pathogenic	1	N	355	S	probably damaging	1	0.00026	0.00018	1	N355S	DELETERIOUS	0	1	1	-4.971	1	Non-cytoplasmic domain
3392	A	P29L	P35367	Skin	hrh1_human	001_001_005_001	001-001	1	1	52658	HRH1	Missense	somatic	Skin	Cancers	P35367	COSMIC	ClassA_hrh1_human_Active_AF_GPCRdb_WL.pdb	ClassA_hrh1_human_Inactive_AF_GPCRdb_WL.pdb	0	1	0	0	0	0	0	0	1.34x34	A	0.1351	benign	0	P	29	L	possibly damaging	0.568	0.0939	0.877	1	P29L	TOLERATED	0.45	0	0	-4.407	1	Transmembrane
3393		R125C	P35367	Skin	hrh1_human	001_001_005_001	001-001	1	1	52660	HRH1	Missense	somatic	Skin	Cancers	P35367	COSMIC	ClassA_hrh1_human_Active_AF_GPCRdb_WL.pdb	ClassA_hrh1_human_Inactive_AF_GPCRdb_WL.pdb	0	0	0	1	0	0	0	0	3.50x50	A	0.9138	pathogenic	1	R	125	C	probably damaging	1	0.00026	0.00018	1	R125C	DELETERIOUS	0	1	1	-7.989	1	Cytoplasmic domain
3394	A	L25F	P25021	Skin	hrh2_human	001_001_005_002	001-001	1	1	48047	HRH2	Missense	somatic	Skin	Cancers	P25021	COSMIC	ClassA_hrh2_human_Active_AF_GPCRdb_WL.pdb	ClassA_hrh2_human_Inactive_AF_GPCRdb_WL.pdb	0	1	0	0	0	0	0	0	1.39x39	A	0.3505	ambiguous	0	L	25	F	probably damaging	1	0.00026	0.00018	1	L25F	DELETERIOUS	0	1	0	-3.934	1	Transmembrane
3395	A	L45S	P25021	Skin	hrh2_human	001_001_005_002	001-001	1	1	48051	HRH2	Missense	somatic	Skin	Cancers	P25021	COSMIC	ClassA_hrh2_human_Active_AF_GPCRdb_WL.pdb	ClassA_hrh2_human_Inactive_AF_GPCRdb_WL.pdb	0	1	0	0	0	0	0	0	1.59x59	A	0.2936	benign	0	L	45	S	possibly damaging	0.888	0.064	0.822	1	L45S	DELETERIOUS	0.05	1	0	-4.609	1	Cytoplasmic domain
3396	A	P285L	P25021	Skin	hrh2_human	001_001_005_002	001-001	1	1	48085	HRH2	Missense	somatic	Skin	Cancers	P25021	COSMIC	ClassA_hrh2_human_Active_AF_GPCRdb_WL.pdb	ClassA_hrh2_human_Inactive_AF_GPCRdb_WL.pdb	0	0	0	0	0	0	0	1	7.50x50	A	0.9791	pathogenic	1	P	285	L	probably damaging	1	0.00026	0.00018	1	P285L	DELETERIOUS	0	1	1	-9.891	1	Transmembrane
3397	A	T297I	P25021	Skin	hrh2_human	001_001_005_002	001-001	1	1	48087	HRH2	Missense	somatic	Skin	Cancers	P25021	COSMIC	ClassA_hrh2_human_Active_AF_GPCRdb_WL.pdb	ClassA_hrh2_human_Inactive_AF_GPCRdb_WL.pdb	1	0	0	0	0	0	0	0	8.52x52	A	0.097	benign	0	T	297	I	benign	0.01	0.226	0.96	0	T297I	TOLERATED	0.08	0	0	-4.009	1	Cytoplasmic domain
3398	A	P373S	Q9Y5N1	Skin	hrh3_human	001_001_005_003	001-001	1	1	181548	HRH3	Missense	somatic	Skin	Cancers	Q9Y5N1	COSMIC	ClassA_hrh3_human_Active_AF_GPCRdb_WL.pdb	ClassA_hrh3_human_Inactive_AF_GPCRdb_WL.pdb	0	0	0	0	0	0	1	0	6.50x50	A	0.8775	pathogenic	1	P	373	S	probably damaging	1	0.00026	0.00018	1	P373S	DELETERIOUS	0	1	1	-7.625	1	Transmembrane
3399	A	I366L	Q9Y5N1	Skin	hrh3_human	001_001_005_003	001-001	1	1	181550	HRH3	Missense	somatic	Skin	Cancers	Q9Y5N1	COSMIC	ClassA_hrh3_human_Active_AF_GPCRdb_WL.pdb	ClassA_hrh3_human_Inactive_AF_GPCRdb_WL.pdb	0	0	0	0	0	0	1	0	6.43x43	A	0.1509	benign	0	I	366	L	benign	0.041	0.172	0.943	0	I366L	DELETERIOUS	0	1	1	-1.791	0	Transmembrane
3400		R352W	Q9Y5N1	Skin	hrh3_human	001_001_005_003	001-001	1	1	181552	HRH3	Missense	somatic	Skin	Cancers	Q9Y5N1	COSMIC	ClassA_hrh3_human_Active_AF_GPCRdb_WL.pdb	ClassA_hrh3_human_Inactive_AF_GPCRdb_WL.pdb	0	0	0	0	0	0	1	0	6.29x29	A	0.5602	ambiguous	0	R	352	W	probably damaging	1	0.00026	0.00018	1	R352W	DELETERIOUS	0	1	1	-7.359	1	Cytoplasmic domain
3401		L350V	Q9Y5N1	Skin	hrh3_human	001_001_005_003	001-001	1	1	181553	HRH3	Missense	somatic	Skin	Cancers	Q9Y5N1	COSMIC	ClassA_hrh3_human_Active_AF_GPCRdb_WL.pdb	ClassA_hrh3_human_Inactive_AF_GPCRdb_WL.pdb	0	0	0	0	0	0	1	0	6.27x27	A	0.3475	ambiguous	0	L	350	V	probably damaging	1	0.00026	0.00018	1	L350V	DELETERIOUS	0	1	1	-2.76	1	Cytoplasmic domain
3402	A	R232W	Q9Y5N1	Skin	hrh3_human	001_001_005_003	001-001	1	1	181570	HRH3	Missense	somatic	Skin	Cancers	Q9Y5N1	COSMIC	ClassA_hrh3_human_Active_AF_GPCRdb_WL.pdb	ClassA_hrh3_human_Inactive_AF_GPCRdb_WL.pdb	0	0	0	0	0	1	0	0	5.72x72	A	0.2336	benign	0	R	232	W	probably damaging	1	0.00026	0.00018	1	R232W	DELETERIOUS	0	1	1	-7.596	1	Cytoplasmic domain
3403		P318S	Q9H3N8	Skin	hrh4_human	001_001_005_004	001-001	1	1	154675	HRH4	Missense	somatic	Skin	Cancers	Q9H3N8	COSMIC	ClassA_hrh4_human_Active_AF_GPCRdb_WL.pdb	ClassA_hrh4_human_Inactive_AF_GPCRdb_WL.pdb	0	0	0	0	0	0	1	0	6.50x50	A	0.8212	pathogenic	1	P	318	S	probably damaging	1	0.00026	0.00018	1	P318S	DELETERIOUS	0	1	1	-7.652	1	Transmembrane
3404	A	P207S	P30556	Skin	agtr1_human	001_002_001_001	001-002	1	1	50744	AGTR1	Missense	somatic	Skin	Cancers	P30556	COSMIC	ClassA_agtr1_human_Active_AF_GPCRdb_WL.pdb	ClassA_agtr1_human_Inactive_AF_GPCRdb_WL.pdb	0	0	0	0	0	1	0	0	5.50x50	A	0.9663	pathogenic	1	P	207	S	probably damaging	1	0.00026	0.00018	1	P207S	DELETERIOUS	0	1	1	-7.732	1	Transmembrane
3405	A	D237N	P30556	Skin	agtr1_human	001_002_001_001	001-002	1	1	50745	AGTR1	Missense	somatic	Skin	Cancers	P30556	COSMIC	ClassA_agtr1_human_Active_AF_GPCRdb_WL.pdb	ClassA_agtr1_human_Inactive_AF_GPCRdb_WL.pdb	0	0	0	0	0	0	1	0	6.32x32	A	0.1523	benign	0	D	237	N	possibly damaging	0.628	0.0892	0.868	1	D237N	DELETERIOUS	0	1	0	-2.827	1	Cytoplasmic domain
3406		R126L	P30556	skin	agtr1_human	001_002_001_001	001-002	1	1	203842	AGTR1	Missense	somatic	skin	Cancers	P30556	COSMIC	ClassA_agtr1_human_Active_AF_GPCRdb_WL.pdb	ClassA_agtr1_human_Inactive_AF_GPCRdb_WL.pdb	0	0	0	1	0	0	0	0	3.50x50	A	0.9696	pathogenic	1	R	126	L	probably damaging	1	0.00026	0.00018	1	R126L	DELETERIOUS	0	1	1	-6.631	1	Transmembrane
3407	A	A277T	P30556	skin	agtr1_human	001_002_001_001	001-002	1	1	203848	AGTR1	Missense	somatic	skin	Cancers	P30556	COSMIC	ClassA_agtr1_human_Active_AF_GPCRdb_WL.pdb	ClassA_agtr1_human_Inactive_AF_GPCRdb_WL.pdb	0	0	0	0	0	0	0	1	7.28x27	A	0.1147	benign	0	A	277	T	benign	0	1	1	0	A277T	TOLERATED	0.43	0	0	0.082	0	Non-cytoplasmic domain
3408		L324F	P35414	Skin	apj_human	001_002_002_001	001-002	1	1	52798	APLNR	Missense	somatic	Skin	Cancers	P35414	COSMIC	ClassA_apj_human_Active_AF_GPCRdb_WL.pdb	ClassA_apj_human_Inactive_AF_GPCRdb_WL.pdb	1	0	0	0	0	0	0	0	8.58x58	A	0.1266	benign	0	L	324	F	benign	0.004	0.408	0.975	0	L324F	DELETERIOUS	0.01	1	0	-3.106	1	Cytoplasmic domain
3409		P177S	P28336	Skin	nmbr_human	001_002_003_001	001-002	1	1	49091	NMBR	Missense	somatic	Skin	Cancers	P28336	COSMIC	ClassA_nmbr_human_Active_AF_GPCRdb_WL.pdb	ClassA_nmbr_human_Inactive_AF_GPCRdb_WL.pdb	0	0	0	0	1	0	0	0	4.59x60	A	0.8778	pathogenic	1	P	177	S	probably damaging	1	0.00026	0.00018	1	P177S	DELETERIOUS	0	1	1	-7.728	1	Non-cytoplasmic domain
3410	A	H210Y	P30550	Skin	grpr_human	001_002_003_002	001-002	1	1	50730	GRPR	Missense	somatic	Skin	Cancers	P30550	COSMIC	ClassA_grpr_human_Active_AF_GPCRdb_WL.pdb	ClassA_grpr_human_Inactive_AF_GPCRdb_WL.pdb	0	0	0	0	0	1	0	0	5.38x38	A	0.3773	ambiguous	0	H	210	Y	possibly damaging	0.835	0.0687	0.836	1	H210Y	DELETERIOUS	0.01	1	0	-5.862	1	Transmembrane
3411	A	P245S	P30550	Skin	grpr_human	001_002_003_002	001-002	1	1	50731	GRPR	Missense	somatic	Skin	Cancers	P30550	COSMIC	ClassA_grpr_human_Active_AF_GPCRdb_WL.pdb	ClassA_grpr_human_Inactive_AF_GPCRdb_WL.pdb	0	0	0	0	0	1	0	0	5.73x73	A	0.4618	ambiguous	0	P	245	S	probably damaging	1	0.00026	0.00018	1	P245S	DELETERIOUS	0.02	1	1	-6.681	1	Cytoplasmic domain
3412	A	S315F	P30550	Skin	grpr_human	001_002_003_002	001-002	1	1	50733	GRPR	Missense	somatic	Skin	Cancers	P30550	COSMIC	ClassA_grpr_human_Active_AF_GPCRdb_WL.pdb	ClassA_grpr_human_Inactive_AF_GPCRdb_WL.pdb	0	0	0	0	0	0	0	1	7.46x46	A	0.9949	pathogenic	1	S	315	F	probably damaging	1	0.00026	0.00018	1	S315F	DELETERIOUS	0	1	1	-5.906	1	Transmembrane
3413	A	L330F	P32247	Skin	brs3_human	001_002_003_003	001-002	1	1	51472	BRS3	Missense	somatic	Skin	Cancers	P32247	COSMIC	ClassA_brs3_human_Active_AF_GPCRdb_WL.pdb	ClassA_brs3_human_Inactive_AF_GPCRdb_WL.pdb	0	0	0	0	0	0	0	1	7.53x53	A	0.9	pathogenic	1	L	330	F	probably damaging	1	0.00026	0.00018	1	L330F	DELETERIOUS	0	1	1	-3.817	1	Transmembrane
3414		L64F	P30411	Skin	bkrb2_human	001_002_004_002	001-002	1	1	50395	BDKRB2	Missense	somatic	Skin	Cancers	P30411	COSMIC	ClassA_bkrb2_human_Active_AF_GPCRdb_WL.pdb	ClassA_bkrb2_human_Inactive_AF_GPCRdb_WL.pdb	0	1	0	0	0	0	0	0	1.39x39	A	0.3134	benign	0	L	64	F	probably damaging	0.996	0.0222	0.545	1	L64F	DELETERIOUS	0.01	1	1	-3.53	1	Transmembrane
3415	A	S118F	P30411	Skin	bkrb2_human	001_002_004_002	001-002	1	1	50397	BDKRB2	Missense	somatic	Skin	Cancers	P30411	COSMIC	ClassA_bkrb2_human_Active_AF_GPCRdb_WL.pdb	ClassA_bkrb2_human_Inactive_AF_GPCRdb_WL.pdb	0	0	1	0	0	0	0	0	2.65x65	A	0.2441	benign	0	S	118	F	benign	0.1	0.145	0.929	0	S118F	DELETERIOUS	0.03	1	1	-3.758	1	Non-cytoplasmic domain
3416		S353F	P32238	Skin	cckar_human	001_002_005_001	001-002	1	1	51299	CCKAR	Missense	somatic	Skin	Cancers	P32238	COSMIC	ClassA_cckar_human_Active_AF_GPCRdb_WL.pdb	ClassA_cckar_human_Inactive_AF_GPCRdb_WL.pdb	0	0	0	0	0	0	0	1	7.36x35	A	0.5893	pathogenic	1	S	353	F	probably damaging	0.992	0.0314	0.704	1	S353F	DELETERIOUS	0	1	1	-5.511	1	Transmembrane
3417	A	G71E	P32239	Skin	gasr_human	001_002_005_002	001-002	1	1	51331	CCKBR	Missense	somatic	Skin	Cancers	P32239	COSMIC	ClassA_gasr_human_Active_AF_GPCRdb_WL.pdb	ClassA_gasr_human_Inactive_AF_GPCRdb_WL.pdb	0	1	0	0	0	0	0	0	1.49x49	A	0.9929	pathogenic	1	G	71	E	probably damaging	0.988	0.0353	0.727	1	G71E	DELETERIOUS	0	1	1	-7.432	1	Transmembrane
3418	A	N90Y	P32239	Skin	gasr_human	001_002_005_002	001-002	1	1	51335	CCKBR	Missense	somatic	Skin	Cancers	P32239	COSMIC	ClassA_gasr_human_Active_AF_GPCRdb_WL.pdb	ClassA_gasr_human_Inactive_AF_GPCRdb_WL.pdb	0	0	1	0	0	0	0	0	2.40x40	A	0.8845	pathogenic	1	N	90	Y	probably damaging	1	0.00026	0.00018	1	N90Y	DELETERIOUS	0.01	1	1	-7.284	1	Cytoplasmic domain
3419	A	S131F	P32239	Skin	gasr_human	001_002_005_002	001-002	1	1	51338	CCKBR	Missense	somatic	Skin	Cancers	P32239	COSMIC	ClassA_gasr_human_Active_AF_GPCRdb_WL.pdb	ClassA_gasr_human_Inactive_AF_GPCRdb_WL.pdb	0	0	0	1	0	0	0	0	3.29x29	A	0.5761	pathogenic	1	S	131	F	benign	0.033	0.179	0.946	0	S131F	DELETERIOUS	0.02	1	1	-3.028	1	Non-cytoplasmic domain
3420	A	G135R	P32239	Skin	gasr_human	001_002_005_002	001-002	1	1	51339	CCKBR	Missense	somatic	Skin	Cancers	P32239	COSMIC	ClassA_gasr_human_Active_AF_GPCRdb_WL.pdb	ClassA_gasr_human_Inactive_AF_GPCRdb_WL.pdb	0	0	0	1	0	0	0	0	3.33x33	A	0.9918	pathogenic	1	G	135	R	probably damaging	0.98	0.0405	0.753	1	G135R	DELETERIOUS	0	1	1	-7.49	1	Transmembrane
3421	A	G135E	P32239	Skin	gasr_human	001_002_005_002	001-002	1	1	51341	CCKBR	Missense	somatic	Skin	Cancers	P32239	COSMIC	ClassA_gasr_human_Active_AF_GPCRdb_WL.pdb	ClassA_gasr_human_Inactive_AF_GPCRdb_WL.pdb	0	0	0	1	0	0	0	0	3.33x33	A	0.9713	pathogenic	1	G	135	E	probably damaging	0.999	0.00574	0.136	1	G135E	DELETERIOUS	0	1	1	-7.482	1	Transmembrane
3422		S219F	P32239	Skin	gasr_human	001_002_005_002	001-002	1	1	51362	CCKBR	Missense	somatic	Skin	Cancers	P32239	COSMIC	ClassA_gasr_human_Active_AF_GPCRdb_WL.pdb	ClassA_gasr_human_Inactive_AF_GPCRdb_WL.pdb	0	0	0	0	0	1	0	0	5.39x40	A	0.345	ambiguous	0	S	219	F	benign	0.274	0.116	0.908	0	S219F	DELETERIOUS	0.01	1	0	1.528	0	Transmembrane
3423	A	G239R	P32239	Skin	gasr_human	001_002_005_002	001-002	1	1	51366	CCKBR	Missense	somatic	Skin	Cancers	P32239	COSMIC	ClassA_gasr_human_Active_AF_GPCRdb_WL.pdb	ClassA_gasr_human_Inactive_AF_GPCRdb_WL.pdb	0	0	0	0	0	1	0	0	5.59x59	A	0.9799	pathogenic	1	G	239	R	probably damaging	1	0.00026	0.00018	1	G239R	DELETERIOUS	0	1	1	-7.722	1	Transmembrane
3424		G239E	P32239	Skin	gasr_human	001_002_005_002	001-002	1	1	51367	CCKBR	Missense	somatic	Skin	Cancers	P32239	COSMIC	ClassA_gasr_human_Active_AF_GPCRdb_WL.pdb	ClassA_gasr_human_Inactive_AF_GPCRdb_WL.pdb	0	0	0	0	0	1	0	0	5.59x59	A	0.9876	pathogenic	1	G	239	E	probably damaging	1	0.00026	0.00018	1	G239E	DELETERIOUS	0	1	1	-7.722	1	Transmembrane
3425	A	R243C	P32239	Skin	gasr_human	001_002_005_002	001-002	1	1	51369	CCKBR	Missense	somatic	Skin	Cancers	P32239	COSMIC	ClassA_gasr_human_Active_AF_GPCRdb_WL.pdb	ClassA_gasr_human_Inactive_AF_GPCRdb_WL.pdb	0	0	0	0	0	1	0	0	5.63x63	A	0.2421	benign	0	R	243	C	probably damaging	1	0.00026	0.00018	1	R243C	DELETERIOUS	0.04	1	1	-6.752	1	Cytoplasmic domain
3426	A	E403K	P32239	Skin	gasr_human	001_002_005_002	001-002	1	1	51389	CCKBR	Missense	somatic	Skin	Cancers	P32239	COSMIC	ClassA_gasr_human_Active_AF_GPCRdb_WL.pdb	ClassA_gasr_human_Inactive_AF_GPCRdb_WL.pdb	1	0	0	0	0	0	0	0	8.56x56	A	0.2867	benign	0	E	403	K	benign	0	1	1	0	E403K	DELETERIOUS	0	1	1	-0.513	0	Cytoplasmic domain
3427	A	P432L	Q16581	Skin	c3ar_human	001_002_006_001	001-002	1	1	87804	C3AR1	Missense	somatic	Skin	Cancers	Q16581	COSMIC	ClassA_c3ar_human_Active_AF_GPCRdb_WL.pdb	ClassA_c3ar_human_Inactive_AF_GPCRdb_WL.pdb	0	0	0	0	0	0	0	1	7.50x50	A	0.8872	pathogenic	1	P	432	L	probably damaging	1	0.00026	0.00018	1	P432L	DELETERIOUS	0	1	1	-9.941	1	Transmembrane
3428	A	P99S	Q16581	Skin	c3ar_human	001_002_006_001	001-002	1	1	87811	C3AR1	Missense	somatic	Skin	Cancers	Q16581	COSMIC	ClassA_c3ar_human_Active_AF_GPCRdb_WL.pdb	ClassA_c3ar_human_Inactive_AF_GPCRdb_WL.pdb	0	0	0	1	0	0	0	0	3.29x29	A	0.6108	pathogenic	1	P	99	S	probably damaging	0.981	0.0399	0.75	1	P99S	DELETERIOUS	0.01	1	0	-7.989	1	Transmembrane
3429	A	S171F	P21730	Skin	c5ar1_human	001_002_006_002	001-002	1	1	43430	C5AR1	Missense	somatic	Skin	Cancers	P21730	COSMIC	ClassA_c5ar1_human_Active_AF_GPCRdb_WL.pdb	ClassA_c5ar1_human_Inactive_AF_GPCRdb_WL.pdb	0	0	0	0	1	0	0	0	4.60x61	A	0.8726	pathogenic	1	S	171	F	probably damaging	0.993	0.0301	0.696	1	S171F	DELETERIOUS	0	1	0	-5.986	1	Transmembrane
3430	A	L110F	P24530	Skin	ednrb_human	001_002_007_002	001-002	1	1	47895	EDNRB	Missense	unknown	Skin	Cancers	P24530	COSMIC	ClassA_ednrb_human_Active_AF_GPCRdb_WL.pdb	ClassA_ednrb_human_Inactive_AF_GPCRdb_WL.pdb	0	1	0	0	0	0	0	0	1.41x41	A	0.1201	benign	0	L	110	F	possibly damaging	0.95	0.0527	0.791	1	L110F	TOLERATED	0.05	0	0	-3.228	1	Transmembrane
3431		S379F	P24530	Skin	ednrb_human	001_002_007_002	001-002	1	1	47906	EDNRB	Missense	somatic	Skin	Cancers	P24530	COSMIC	ClassA_ednrb_human_Active_AF_GPCRdb_WL.pdb	ClassA_ednrb_human_Inactive_AF_GPCRdb_WL.pdb	0	0	0	0	0	0	0	1	7.46x46	A	0.9977	pathogenic	1	S	379	F	probably damaging	0.997	0.0167	0.409	1	S379F	DELETERIOUS	0	1	1	-5.673	1	Transmembrane
3432	A	E359K	P24530	Skin	ednrb_human	001_002_007_002	001-002	1	1	47912	EDNRB	Missense	somatic	Skin	Cancers	P24530	COSMIC	ClassA_ednrb_human_Active_AF_GPCRdb_WL.pdb	ClassA_ednrb_human_Inactive_AF_GPCRdb_WL.pdb	0	0	0	0	0	0	0	1	7.26x25	A	0.1538	benign	0	E	359	K	benign	0.104	0.144	0.928	0	E359K	DELETERIOUS	0	1	1	-3.671	1	Non-cytoplasmic domain
3433	A	R343K	P24530	Skin	ednrb_human	001_002_007_002	001-002	1	1	47916	EDNRB	Missense	somatic	Skin	Cancers	P24530	COSMIC	ClassA_ednrb_human_Active_AF_GPCRdb_WL.pdb	ClassA_ednrb_human_Inactive_AF_GPCRdb_WL.pdb	0	0	0	0	0	0	1	0	6.55x55	A	0.5794	pathogenic	1	R	343	K	probably damaging	0.995	0.0277	0.681	1	R343K	DELETERIOUS	0.04	1	1	-2.695	1	Non-cytoplasmic domain
3434	A	P338L	P24530	Skin	ednrb_human	001_002_007_002	001-002	1	1	47917	EDNRB	Missense	somatic	Skin	Cancers	P24530	COSMIC	ClassA_ednrb_human_Active_AF_GPCRdb_WL.pdb	ClassA_ednrb_human_Inactive_AF_GPCRdb_WL.pdb	0	0	0	0	0	0	1	0	6.50x50	A	0.9493	pathogenic	1	P	338	L	probably damaging	0.986	0.0368	0.736	1	P338L	DELETERIOUS	0	1	1	-9.44	1	Transmembrane
3435	A	L295P	P24530	Skin	ednrb_human	001_002_007_002	001-002	1	1	47922	EDNRB	Missense	somatic	Skin	Cancers	P24530	COSMIC	ClassA_ednrb_human_Active_AF_GPCRdb_WL.pdb	ClassA_ednrb_human_Inactive_AF_GPCRdb_WL.pdb	0	0	0	0	0	1	0	0	5.60x60	A	0.9815	pathogenic	1	L	295	P	probably damaging	1	0.00026	0.00018	1	L295P	DELETERIOUS	0	1	1	-6.169	1	Transmembrane
3436	A	D274N	P24530	Skin	ednrb_human	001_002_007_002	001-002	1	1	47927	EDNRB	Missense	somatic	Skin	Cancers	P24530	COSMIC	ClassA_ednrb_human_Active_AF_GPCRdb_WL.pdb	ClassA_ednrb_human_Inactive_AF_GPCRdb_WL.pdb	0	0	0	0	0	1	0	0	5.39x40	A	0.7771	pathogenic	1	D	274	N	probably damaging	0.997	0.0167	0.409	1	D274N	DELETERIOUS	0	1	1	-4.407	1	Non-cytoplasmic domain
3437	A	G239S	P24530	Skin	ednrb_human	001_002_007_002	001-002	1	1	47934	EDNRB	Missense	somatic	Skin	Cancers	P24530	COSMIC	ClassA_ednrb_human_Active_AF_GPCRdb_WL.pdb	ClassA_ednrb_human_Inactive_AF_GPCRdb_WL.pdb	0	0	0	0	1	0	0	0	4.63x64	A	0.1647	benign	0	G	239	S	benign	0.157	0.133	0.921	0	G239S	DELETERIOUS	0.02	1	0	-1.795	0	Non-cytoplasmic domain
3438	A	G186E	P24530	Skin	ednrb_human	001_002_007_002	001-002	1	1	47949	EDNRB	Missense	somatic	Skin	Cancers	P24530	COSMIC	ClassA_ednrb_human_Active_AF_GPCRdb_WL.pdb	ClassA_ednrb_human_Inactive_AF_GPCRdb_WL.pdb	0	0	0	1	0	0	0	0	3.37x37	A	0.9991	pathogenic	1	G	186	E	probably damaging	1	0.00026	0.00018	1	G186E	DELETERIOUS	0	1	1	-7.018	1	Transmembrane
3439	A	E95K	P24530	Skin	ednrb_human	001_002_007_002	001-002	1	1	47973	EDNRB	Missense	somatic	Skin	Cancers	P24530	COSMIC	ClassA_ednrb_human_Active_AF_GPCRdb_WL.pdb	ClassA_ednrb_human_Inactive_AF_GPCRdb_WL.pdb	0	1	0	0	0	0	0	0	1.26x26	A	0.145	benign	0	E	95	K	benign	0.006	0.253	0.967	0	E95K	DELETERIOUS	0.05	1	0	-3.415	1	Non-cytoplasmic domain
3440	A	S255F	P21462	Skin	fpr1_human	001_002_008_001	001-002	1	1	43306	FPR1	Missense	somatic	Skin	Cancers	P21462	COSMIC	ClassA_fpr1_human_Active_AF_GPCRdb_WL.pdb	ClassA_fpr1_human_Inactive_AF_GPCRdb_WL.pdb	0	0	0	0	0	0	1	0	6.49x49	A	0.1406	benign	0	S	255	F	benign	0	1	1	0	S255F	TOLERATED	1	0	0	5.759	0	Transmembrane
3441	A	R163C	P21462	Skin	fpr1_human	001_002_008_001	001-002	1	1	43314	FPR1	Missense	somatic	Skin	Cancers	P21462	COSMIC	ClassA_fpr1_human_Active_AF_GPCRdb_WL.pdb	ClassA_fpr1_human_Inactive_AF_GPCRdb_WL.pdb	0	0	0	0	1	0	0	0	4.63x64	A	0.6112	pathogenic	1	R	163	C	possibly damaging	0.928	0.058	0.806	1	R163C	DELETERIOUS	0	1	0	-1.443	0	Non-cytoplasmic domain
3442	A	P29S	P25090	Skin	fpr2_human	001_002_008_002	001-002	1	1	48158	FPR2	Missense	somatic	Skin	Cancers	P25090	COSMIC	ClassA_fpr2_human_Active_AF_GPCRdb_WL.pdb	ClassA_fpr2_human_Inactive_AF_GPCRdb_WL.pdb	0	1	0	0	0	0	0	0	1.35x35	A	0.2496	benign	0	P	29	S	benign	0.014	0.212	0.956	0	P29S	TOLERATED	1	0	0	1.603	0	Transmembrane
3443	A	P256S	P25090	Skin	fpr2_human	001_002_008_002	001-002	1	1	48173	FPR2	Missense	somatic	Skin	Cancers	P25090	COSMIC	ClassA_fpr2_human_Active_AF_GPCRdb_WL.pdb	ClassA_fpr2_human_Inactive_AF_GPCRdb_WL.pdb	0	0	0	0	0	0	1	0	6.50x50	A	0.9061	pathogenic	1	P	256	S	probably damaging	0.998	0.0112	0.273	1	P256S	DELETERIOUS	0.03	1	1	-7.15	1	Transmembrane
3444	A	H102Y	P25089	Skin	fpr3_human	001_002_008_003	001-002	1	1	48145	FPR3	Missense	somatic	Skin	Cancers	P25089	COSMIC	ClassA_fpr3_human_Active_AF_GPCRdb_WL.pdb	ClassA_fpr3_human_Inactive_AF_GPCRdb_WL.pdb	0	0	0	1	0	0	0	0	3.29x29	A	0.1562	benign	0	H	102	Y	benign	0.002	0.704	0.987	0	H102Y	TOLERATED	0.53	0	0	-1.63	0	Transmembrane
3445		R315C	P25089	Skin	fpr3_human	001_002_008_003	001-002	1	1	48154	FPR3	Missense	somatic	Skin	Cancers	P25089	COSMIC	ClassA_fpr3_human_Active_AF_GPCRdb_WL.pdb	ClassA_fpr3_human_Inactive_AF_GPCRdb_WL.pdb	1	0	0	0	0	0	0	0	8.56x56	A	0.1444	benign	0	R	315	C	probably damaging	0.997	0.0167	0.409	1	R315C	DELETERIOUS	0.03	1	1	-2.856	1	Cytoplasmic domain
3446	A	P45S	O60755	Skin	galr3_human	001_002_009_003	001-002	1	1	21430	GALR3	Missense	somatic	Skin	Cancers	O60755	COSMIC	ClassA_galr3_human_Active_AF_GPCRdb_WL.pdb	ClassA_galr3_human_Inactive_AF_GPCRdb_WL.pdb	0	1	0	0	0	0	0	0	1.60x60	A	0.121	benign	0	P	45	S	benign	0.136	0.138	0.924	0	P45S	TOLERATED	0.22	0	0	1.071	0	Cytoplasmic domain
3447	A	K238R	Q92847	Skin	ghsr_human	001_002_010_001	001-002	1	1	138993	GHSR	Missense	somatic	Skin	Cancers	Q92847	COSMIC	ClassA_ghsr_human_Active_AF_GPCRdb_WL.pdb	ClassA_ghsr_human_Inactive_AF_GPCRdb_WL.pdb	0	0	0	0	0	1	0	0	5.64x64	A	0.094	benign	0	K	238	R	benign	0.006	0.253	0.967	0	K238R	TOLERATED	0.33	0	0	-1.55	0	Cytoplasmic domain
3448		R237K	Q92847	Skin	ghsr_human	001_002_010_001	001-002	1	1	138994	GHSR	Missense	somatic	Skin	Cancers	Q92847	COSMIC	ClassA_ghsr_human_Active_AF_GPCRdb_WL.pdb	ClassA_ghsr_human_Inactive_AF_GPCRdb_WL.pdb	0	0	0	0	0	1	0	0	5.63x63	A	0.2213	benign	0	R	237	K	probably damaging	0.992	0.0314	0.704	1	R237K	TOLERATED	0.07	0	0	-2.582	1	Cytoplasmic domain
3449	A	V212I	Q92847	Skin	ghsr_human	001_002_010_001	001-002	1	1	138998	GHSR	Missense	somatic	Skin	Cancers	Q92847	COSMIC	ClassA_ghsr_human_Active_AF_GPCRdb_WL.pdb	ClassA_ghsr_human_Inactive_AF_GPCRdb_WL.pdb	0	0	0	0	0	1	0	0	5.38x38	A	0.1035	benign	0	V	212	I	benign	0	1	1	0	V212I	TOLERATED	1	0	0	-0.254	0	Transmembrane
3450	A	F147L	Q92847	Skin	ghsr_human	001_002_010_001	001-002	1	1	139007	GHSR	Missense	somatic	Skin	Cancers	Q92847	COSMIC	ClassA_ghsr_human_Active_AF_GPCRdb_WL.pdb	ClassA_ghsr_human_Inactive_AF_GPCRdb_WL.pdb	0	0	0	1	0	0	0	0	3.56x56	A	0.9727	pathogenic	1	F	147	L	probably damaging	0.999	0.00574	0.136	1	F147L	DELETERIOUS	0.02	1	0	-5.756	1	Cytoplasmic domain
3451	A	S138N	Q92847	Skin	ghsr_human	001_002_010_001	001-002	1	1	139010	GHSR	Missense	somatic	Skin	Cancers	Q92847	COSMIC	ClassA_ghsr_human_Active_AF_GPCRdb_WL.pdb	ClassA_ghsr_human_Inactive_AF_GPCRdb_WL.pdb	0	0	0	1	0	0	0	0	3.47x47	A	0.9853	pathogenic	1	S	138	N	probably damaging	0.997	0.0167	0.409	1	S138N	DELETERIOUS	0	1	1	-2.862	1	Transmembrane
3452		D113N	Q92847	Skin	ghsr_human	001_002_010_001	001-002	1	1	139018	GHSR	Missense	somatic	Skin	Cancers	Q92847	COSMIC	ClassA_ghsr_human_Active_AF_GPCRdb_WL.pdb	ClassA_ghsr_human_Inactive_AF_GPCRdb_WL.pdb	0	0	0	1	0	0	0	0	3.22x22	A	0.142	benign	0	D	113	N	benign	0	1	1	0	D113N	TOLERATED	0.17	0	0	-1.814	0	Non-cytoplasmic domain
3453	A	R102C	Q92847	Skin	ghsr_human	001_002_010_001	001-002	1	1	139020	GHSR	Missense	somatic	Skin	Cancers	Q92847	COSMIC	ClassA_ghsr_human_Active_AF_GPCRdb_WL.pdb	ClassA_ghsr_human_Inactive_AF_GPCRdb_WL.pdb	0	0	1	0	0	0	0	0	2.63x63	A	0.8513	pathogenic	1	R	102	C	probably damaging	1	0.00026	0.00018	1	R102C	DELETERIOUS	0.01	1	1	-7.362	1	Non-cytoplasmic domain
3454	A	N79S	Q92847	Skin	ghsr_human	001_002_010_001	001-002	1	1	139023	GHSR	Missense	somatic	Skin	Cancers	Q92847	COSMIC	ClassA_ghsr_human_Active_AF_GPCRdb_WL.pdb	ClassA_ghsr_human_Inactive_AF_GPCRdb_WL.pdb	0	0	1	0	0	0	0	0	2.40x40	A	0.287	benign	0	N	79	S	benign	0.196	0.126	0.916	0	N79S	DELETERIOUS	0.03	1	1	-4.465	1	Cytoplasmic domain
3455	A	L317M	Q969V1	Skin	mchr2_human	001_002_013_002	001-002	1	1	139966	MCHR2	Missense	somatic	Skin	Cancers	Q969V1	COSMIC	ClassA_mchr2_human_Active_AF_GPCRdb_WL.pdb	ClassA_mchr2_human_Inactive_AF_GPCRdb_WL.pdb	1	0	0	0	0	0	0	0	8.54x54	A	0.1434	benign	0	L	317	M	possibly damaging	0.647	0.088	0.866	1	L317M	DELETERIOUS	0.03	1	0	-1.616	0	Cytoplasmic domain
3456	A	G311E	Q969V1	Skin	mchr2_human	001_002_013_002	001-002	1	1	139967	MCHR2	Missense	somatic	Skin	Cancers	Q969V1	COSMIC	ClassA_mchr2_human_Active_AF_GPCRdb_WL.pdb	ClassA_mchr2_human_Inactive_AF_GPCRdb_WL.pdb	1	0	0	0	0	0	0	0	8.48x48	A	0.16	benign	0	G	311	E	benign	0.04	0.173	0.944	0	G311E	TOLERATED	0.56	0	0	-6.648	1	Cytoplasmic domain
3457	A	S291F	Q969V1	Skin	mchr2_human	001_002_013_002	001-002	1	1	139970	MCHR2	Missense	somatic	Skin	Cancers	Q969V1	COSMIC	ClassA_mchr2_human_Active_AF_GPCRdb_WL.pdb	ClassA_mchr2_human_Inactive_AF_GPCRdb_WL.pdb	0	0	0	0	0	0	0	1	7.38x37	A	0.7625	pathogenic	1	S	291	F	probably damaging	0.995	0.0277	0.681	1	S291F	DELETERIOUS	0.04	1	1	-4.519	1	Transmembrane
3458	A	P239L	Q969V1	Skin	mchr2_human	001_002_013_002	001-002	1	1	139976	MCHR2	Missense	somatic	Skin	Cancers	Q969V1	COSMIC	ClassA_mchr2_human_Active_AF_GPCRdb_WL.pdb	ClassA_mchr2_human_Inactive_AF_GPCRdb_WL.pdb	0	0	0	0	0	0	1	0	6.23x23	A	0.0994	benign	0	P	239	L	benign	0.124	0.14	0.926	0	P239L	DELETERIOUS	0.01	1	0	-2.647	1	Cytoplasmic domain
3459	A	P239S	Q969V1	Skin	mchr2_human	001_002_013_002	001-002	1	1	139977	MCHR2	Missense	somatic	Skin	Cancers	Q969V1	COSMIC	ClassA_mchr2_human_Active_AF_GPCRdb_WL.pdb	ClassA_mchr2_human_Inactive_AF_GPCRdb_WL.pdb	0	0	0	0	0	0	1	0	6.23x23	A	0.0932	benign	0	P	239	S	benign	0.001	0.852	0.994	0	P239S	TOLERATED	0.11	0	0	-1.097	0	Cytoplasmic domain
3460	A	K232R	Q969V1	Skin	mchr2_human	001_002_013_002	001-002	1	1	139978	MCHR2	Missense	somatic	Skin	Cancers	Q969V1	COSMIC	ClassA_mchr2_human_Active_AF_GPCRdb_WL.pdb	ClassA_mchr2_human_Inactive_AF_GPCRdb_WL.pdb	0	0	0	0	0	1	0	0	5.73x73	A	0.073	benign	0	K	232	R	benign	0.205	0.124	0.915	0	K232R	TOLERATED	0.07	0	0	-2.383	0	Cytoplasmic domain
3461	A	E226K	Q969V1	Skin	mchr2_human	001_002_013_002	001-002	1	1	139979	MCHR2	Missense	somatic	Skin	Cancers	Q969V1	COSMIC	ClassA_mchr2_human_Active_AF_GPCRdb_WL.pdb	ClassA_mchr2_human_Inactive_AF_GPCRdb_WL.pdb	0	0	0	0	0	1	0	0	5.67x67	A	0.1111	benign	0	E	226	K	benign	0.001	0.852	0.994	0	E226K	TOLERATED	0.47	0	0	-0.964	0	Cytoplasmic domain
3462	A	L199F	Q969V1	Skin	mchr2_human	001_002_013_002	001-002	1	1	139984	MCHR2	Missense	somatic	Skin	Cancers	Q969V1	COSMIC	ClassA_mchr2_human_Active_AF_GPCRdb_WL.pdb	ClassA_mchr2_human_Inactive_AF_GPCRdb_WL.pdb	0	0	0	0	0	1	0	0	5.40x41	A	0.1587	benign	0	L	199	F	benign	0.029	0.183	0.948	0	L199F	DELETERIOUS	0.01	1	0	-3.271	1	Transmembrane
3463	A	D193N	Q969V1	Skin	mchr2_human	001_002_013_002	001-002	1	1	139985	MCHR2	Missense	somatic	Skin	Cancers	Q969V1	COSMIC	ClassA_mchr2_human_Active_AF_GPCRdb_WL.pdb	ClassA_mchr2_human_Inactive_AF_GPCRdb_WL.pdb	0	0	0	0	0	1	0	0	5.34x35	A	0.1802	benign	0	D	193	N	possibly damaging	0.796	0.0729	0.844	1	D193N	DELETERIOUS	0.04	1	0	-2.88	1	Non-cytoplasmic domain
3464	A	V170I	Q969V1	Skin	mchr2_human	001_002_013_002	001-002	1	1	139991	MCHR2	Missense	somatic	Skin	Cancers	Q969V1	COSMIC	ClassA_mchr2_human_Active_AF_GPCRdb_WL.pdb	ClassA_mchr2_human_Inactive_AF_GPCRdb_WL.pdb	0	0	0	0	1	0	0	0	4.62x63	A	0.0766	benign	0	V	170	I	benign	0	1	1	0	V170I	TOLERATED	0.21	0	0	-0.477	0	Transmembrane
3465		S161F	Q969V1	Skin	mchr2_human	001_002_013_002	001-002	1	1	139994	MCHR2	Missense	somatic	Skin	Cancers	Q969V1	COSMIC	ClassA_mchr2_human_Active_AF_GPCRdb_WL.pdb	ClassA_mchr2_human_Inactive_AF_GPCRdb_WL.pdb	0	0	0	0	1	0	0	0	4.53x53	A	0.8133	pathogenic	1	S	161	F	probably damaging	1	0.00026	0.00018	1	S161F	DELETERIOUS	0	1	1	-4.717	1	Transmembrane
3466	A	D113N	Q969V1	Skin	mchr2_human	001_002_013_002	001-002	1	1	140005	MCHR2	Missense	somatic	Skin	Cancers	Q969V1	COSMIC	ClassA_mchr2_human_Active_AF_GPCRdb_WL.pdb	ClassA_mchr2_human_Inactive_AF_GPCRdb_WL.pdb	0	0	0	1	0	0	0	0	3.32x32	A	0.8984	pathogenic	1	D	113	N	probably damaging	1	0.00026	0.00018	1	D113N	DELETERIOUS	0.03	1	1	-4.504	1	Non-cytoplasmic domain
3467	A	S111F	Q969V1	Skin	mchr2_human	001_002_013_002	001-002	1	1	140007	MCHR2	Missense	somatic	Skin	Cancers	Q969V1	COSMIC	ClassA_mchr2_human_Active_AF_GPCRdb_WL.pdb	ClassA_mchr2_human_Inactive_AF_GPCRdb_WL.pdb	0	0	0	1	0	0	0	0	3.30x30	A	0.7078	pathogenic	1	S	111	F	probably damaging	0.997	0.0167	0.409	1	S111F	DELETERIOUS	0	1	1	-5.613	1	Non-cytoplasmic domain
3468	A	R95Q	Q969V1	Skin	mchr2_human	001_002_013_002	001-002	1	1	140014	MCHR2	Missense	somatic	Skin	Cancers	Q969V1	COSMIC	ClassA_mchr2_human_Active_AF_GPCRdb_WL.pdb	ClassA_mchr2_human_Inactive_AF_GPCRdb_WL.pdb	0	0	1	0	0	0	0	0	2.66x66	A	0.0937	benign	0	R	95	Q	benign	0.001	0.852	0.994	0	R95Q	TOLERATED	0.39	0	0	-1.55	0	Non-cytoplasmic domain
3469	A	W93G	Q969V1	Skin	mchr2_human	001_002_013_002	001-002	1	1	140015	MCHR2	Missense	somatic	Skin	Cancers	Q969V1	COSMIC	ClassA_mchr2_human_Active_AF_GPCRdb_WL.pdb	ClassA_mchr2_human_Inactive_AF_GPCRdb_WL.pdb	0	0	1	0	0	0	0	0	2.64x64	A	0.7875	pathogenic	1	W	93	G	possibly damaging	0.623	0.0897	0.87	1	W93G	DELETERIOUS	0	1	1	-11.263	1	Transmembrane
3470		L89F	Q969V1	Skin	mchr2_human	001_002_013_002	001-002	1	1	140017	MCHR2	Missense	somatic	Skin	Cancers	Q969V1	COSMIC	ClassA_mchr2_human_Active_AF_GPCRdb_WL.pdb	ClassA_mchr2_human_Inactive_AF_GPCRdb_WL.pdb	0	0	1	0	0	0	0	0	2.60x60	A	0.4686	ambiguous	0	L	89	F	probably damaging	0.995	0.0277	0.681	1	L89F	DELETERIOUS	0	1	1	-3.615	1	Transmembrane
3471	A	G85E	Q969V1	Skin	mchr2_human	001_002_013_002	001-002	1	1	140018	MCHR2	Missense	somatic	Skin	Cancers	Q969V1	COSMIC	ClassA_mchr2_human_Active_AF_GPCRdb_WL.pdb	ClassA_mchr2_human_Inactive_AF_GPCRdb_WL.pdb	0	0	1	0	0	0	0	0	2.56x56	A	0.9111	pathogenic	1	G	85	E	probably damaging	0.99	0.0338	0.719	1	G85E	DELETERIOUS	0	1	1	-5.339	1	Transmembrane
3472	A	I43N	Q969V1	Skin	mchr2_human	001_002_013_002	001-002	1	1	140023	MCHR2	Missense	somatic	Skin	Cancers	Q969V1	COSMIC	ClassA_mchr2_human_Active_AF_GPCRdb_WL.pdb	ClassA_mchr2_human_Inactive_AF_GPCRdb_WL.pdb	0	1	0	0	0	0	0	0	1.41x41	A	0.7614	pathogenic	1	I	43	N	possibly damaging	0.716	0.0809	0.858	1	I43N	DELETERIOUS	0	1	1	-5.111	1	Transmembrane
3473	A	G42R	Q969V1	Skin	mchr2_human	001_002_013_002	001-002	1	1	140024	MCHR2	Missense	somatic	Skin	Cancers	Q969V1	COSMIC	ClassA_mchr2_human_Active_AF_GPCRdb_WL.pdb	ClassA_mchr2_human_Inactive_AF_GPCRdb_WL.pdb	0	1	0	0	0	0	0	0	1.40x40	A	0.9719	pathogenic	1	G	42	R	probably damaging	1	0.00026	0.00018	1	G42R	DELETERIOUS	0.02	1	1	-6.551	1	Transmembrane
3474	A	V31G	Q969V1	Skin	mchr2_human	001_002_013_002	001-002	1	1	140025	MCHR2	Missense	somatic	Skin	Cancers	Q969V1	COSMIC	ClassA_mchr2_human_Active_AF_GPCRdb_WL.pdb	ClassA_mchr2_human_Inactive_AF_GPCRdb_WL.pdb	0	1	0	0	0	0	0	0	1.29x29	A	0.1582	benign	0	V	31	G	benign	0	1	1	0	V31G	TOLERATED	0.3	0	0	-2.38	0	Non-cytoplasmic domain
3475	A	M215I	Q01718	Skin	acthr_human	001_002_014_002	001-002	1	1	70549	MC2R	Missense	somatic	Skin	Cancers	Q01718	COSMIC	ClassA_acthr_human_Active_AF_GPCRdb_WL.pdb	ClassA_acthr_human_Inactive_AF_GPCRdb_WL.pdb	0	0	0	0	0	0	1	0	6.31x31	A	0.4963	ambiguous	0	M	215	I	benign	0.165	0.131	0.92	0	M215I	DELETERIOUS	0.01	1	0	-2.904	1	Cytoplasmic domain
3476		R201Q	Q01718	Skin	acthr_human	001_002_014_002	001-002	1	1	70550	MC2R	Missense	somatic	Skin	Cancers	Q01718	COSMIC	ClassA_acthr_human_Active_AF_GPCRdb_WL.pdb	ClassA_acthr_human_Inactive_AF_GPCRdb_WL.pdb	0	0	0	0	0	1	0	0	5.66x66	A	0.1154	benign	0	R	201	Q	probably damaging	1	0.00026	0.00018	1	R201Q	TOLERATED	0.08	0	0	-3.103	1	Cytoplasmic domain
3477	A	S88F	P33032	Skin	mc5r_human	001_002_014_005	001-002	1	1	51881	MC5R	Missense	somatic	Skin	Cancers	P33032	COSMIC	ClassA_mc5r_human_Active_AF_GPCRdb_WL.pdb	ClassA_mc5r_human_Inactive_AF_GPCRdb_WL.pdb	0	0	1	0	0	0	0	0	2.56x56	A	0.7593	pathogenic	1	S	88	F	probably damaging	1	0.00026	0.00018	1	S88F	DELETERIOUS	0	1	1	-5.433	1	Transmembrane
3478	A	L176P	O43193	Skin	mtlr_human	001_002_015_001	001-002	1	1	17142	MLNR	Missense	somatic	Skin	Cancers	O43193	COSMIC	ClassA_mtlr_human_Active_AF_GPCRdb_WL.pdb	ClassA_mtlr_human_Inactive_AF_GPCRdb_WL.pdb	0	0	0	0	1	0	0	0	4.63x64	A	0.7812	pathogenic	1	L	176	P	probably damaging	1	0.00026	0.00018	1	L176P	DELETERIOUS	0	1	1	-6.363	1	Transmembrane
3479	A	S265L	Q9GZQ4	Skin	nmur2_human	001_002_016_002	001-002	1	1	152336	NMUR2	Missense	somatic	Skin	Cancers	Q9GZQ4	COSMIC	ClassA_nmur2_human_Active_AF_GPCRdb_WL.pdb	ClassA_nmur2_human_Inactive_AF_GPCRdb_WL.pdb	0	0	0	0	0	0	1	0	6.32x32	A	0.151	benign	0	S	265	L	benign	0.338	0.11	0.901	0	S265L	DELETERIOUS	0.01	1	0	-3.392	1	Cytoplasmic domain
3480	A	R263K	Q9GZQ4	Skin	nmur2_human	001_002_016_002	001-002	1	1	152337	NMUR2	Missense	somatic	Skin	Cancers	Q9GZQ4	COSMIC	ClassA_nmur2_human_Active_AF_GPCRdb_WL.pdb	ClassA_nmur2_human_Inactive_AF_GPCRdb_WL.pdb	0	0	0	0	0	0	1	0	6.30x30	A	0.1521	benign	0	R	263	K	benign	0.17	0.131	0.919	0	R263K	TOLERATED	0.06	0	0	-2.7	1	Cytoplasmic domain
3481		S233N	Q9GZQ4	Skin	nmur2_human	001_002_016_002	001-002	1	1	152339	NMUR2	Missense	somatic	Skin	Cancers	Q9GZQ4	COSMIC	ClassA_nmur2_human_Active_AF_GPCRdb_WL.pdb	ClassA_nmur2_human_Inactive_AF_GPCRdb_WL.pdb	0	0	0	0	0	1	0	0	5.55x55	A	0.6223	pathogenic	1	S	233	N	probably damaging	0.984	0.0381	0.743	1	S233N	DELETERIOUS	0	1	1	-2.899	1	Transmembrane
3482	A	E334K	Q9GZQ6	Skin	npff1_human	001_002_017_001	001-002	1	1	152370	NPFFR1	Missense	somatic	Skin	Cancers	Q9GZQ6	COSMIC	ClassA_npff1_human_Active_AF_GPCRdb_WL.pdb	ClassA_npff1_human_Inactive_AF_GPCRdb_WL.pdb	1	0	0	0	0	0	0	0	8.48x48	A	0.1998	benign	0	E	334	K	probably damaging	0.994	0.0289	0.689	1	E334K	TOLERATED	0.09	0	0	-3.146	1	Cytoplasmic domain
3483	A	D145N	Q6W5P4	Skin	npsr1_human	001_002_018_001	001-002	1	1	103658	NPSR1	Missense	unknown	Skin	Cancers	Q6W5P4	COSMIC	ClassA_npsr1_human_Active_AF_GPCRdb_WL.pdb	ClassA_npsr1_human_Inactive_AF_GPCRdb_WL.pdb	0	0	0	1	0	0	0	0	3.49x49	A	0.9502	pathogenic	1	D	145	N	probably damaging	1	0.00026	0.00018	1	D145N	DELETERIOUS	0	1	1	-3.636	1	Cytoplasmic domain
3484	A	S47F	Q6W5P4	Skin	npsr1_human	001_002_018_001	001-002	1	1	103684	NPSR1	Missense	somatic	Skin	Cancers	Q6W5P4	COSMIC	ClassA_npsr1_human_Active_AF_GPCRdb_WL.pdb	ClassA_npsr1_human_Inactive_AF_GPCRdb_WL.pdb	0	1	0	0	0	0	0	0	1.30x30	A	0.3396	benign	0	S	47	F	benign	0.024	0.191	0.95	0	S47F	TOLERATED	0.58	0	0	-1.681	0	Non-cytoplasmic domain
3485	A	S73F	Q6W5P4	Skin	npsr1_human	001_002_018_001	001-002	1	1	103690	NPSR1	Missense	somatic	Skin	Cancers	Q6W5P4	COSMIC	ClassA_npsr1_human_Active_AF_GPCRdb_WL.pdb	ClassA_npsr1_human_Inactive_AF_GPCRdb_WL.pdb	0	1	0	0	0	0	0	0	1.56x56	A	0.1392	benign	0	S	73	F	possibly damaging	0.843	0.0679	0.835	1	S73F	DELETERIOUS	0.02	1	1	-2.42	0	Cytoplasmic domain
3486	A	R82K	Q6W5P4	Skin	npsr1_human	001_002_018_001	001-002	1	1	103692	NPSR1	Missense	somatic	Skin	Cancers	Q6W5P4	COSMIC	ClassA_npsr1_human_Active_AF_GPCRdb_WL.pdb	ClassA_npsr1_human_Inactive_AF_GPCRdb_WL.pdb	0	0	1	0	0	0	0	0	2.38x38	A	0.4847	ambiguous	0	R	82	K	possibly damaging	0.566	0.0939	0.877	1	R82K	DELETERIOUS	0.02	1	1	-2.514	1	Cytoplasmic domain
3487	A	A91V	Q6W5P4	Skin	npsr1_human	001_002_018_001	001-002	1	1	103695	NPSR1	Missense	somatic	Skin	Cancers	Q6W5P4	COSMIC	ClassA_npsr1_human_Active_AF_GPCRdb_WL.pdb	ClassA_npsr1_human_Inactive_AF_GPCRdb_WL.pdb	0	0	1	0	0	0	0	0	2.47x47	A	0.8874	pathogenic	1	A	91	V	probably damaging	0.985	0.0375	0.74	1	A91V	DELETERIOUS	0.01	1	1	-3.352	1	Transmembrane
3488	A	N101S	Q6W5P4	Skin	npsr1_human	001_002_018_001	001-002	1	1	103697	NPSR1	Missense	somatic	Skin	Cancers	Q6W5P4	COSMIC	ClassA_npsr1_human_Active_AF_GPCRdb_WL.pdb	ClassA_npsr1_human_Inactive_AF_GPCRdb_WL.pdb	0	0	1	0	0	0	0	0	2.57x57	A	0.1105	benign	0	N	101	S	benign	0.07	0.157	0.935	0	N101S	TOLERATED	0.57	0	0	-1.816	0	Transmembrane
3489	A	R109Q	Q6W5P4	Skin	npsr1_human	001_002_018_001	001-002	1	1	103698	NPSR1	Missense	somatic	Skin	Cancers	Q6W5P4	COSMIC	ClassA_npsr1_human_Active_AF_GPCRdb_WL.pdb	ClassA_npsr1_human_Inactive_AF_GPCRdb_WL.pdb	0	0	1	0	0	0	0	0	2.65x65	A	0.5167	ambiguous	0	R	109	Q	probably damaging	1	0.00026	0.00018	1	R109Q	DELETERIOUS	0	1	1	-2.58	1	Non-cytoplasmic domain
3490		R122Q	Q6W5P4	Skin	npsr1_human	001_002_018_001	001-002	1	1	103699	NPSR1	Missense	somatic	Skin	Cancers	Q6W5P4	COSMIC	ClassA_npsr1_human_Active_AF_GPCRdb_WL.pdb	ClassA_npsr1_human_Inactive_AF_GPCRdb_WL.pdb	0	0	0	1	0	0	0	0	3.26x26	A	0.3217	benign	0	R	122	Q	possibly damaging	0.951	0.0522	0.79	1	R122Q	TOLERATED	0.11	0	1	-1.459	0	Non-cytoplasmic domain
3491	A	H148Y	Q6W5P4	Skin	npsr1_human	001_002_018_001	001-002	1	1	103708	NPSR1	Missense	somatic	Skin	Cancers	Q6W5P4	COSMIC	ClassA_npsr1_human_Active_AF_GPCRdb_WL.pdb	ClassA_npsr1_human_Inactive_AF_GPCRdb_WL.pdb	0	0	0	1	0	0	0	0	3.52x52	A	0.1221	benign	0	H	148	Y	probably damaging	0.982	0.0393	0.748	1	H148Y	TOLERATED	0.16	0	0	-2.885	1	Cytoplasmic domain
3492	A	G159R	Q6W5P4	Skin	npsr1_human	001_002_018_001	001-002	1	1	103710	NPSR1	Missense	somatic	Skin	Cancers	Q6W5P4	COSMIC	ClassA_npsr1_human_Active_AF_GPCRdb_WL.pdb	ClassA_npsr1_human_Inactive_AF_GPCRdb_WL.pdb	0	0	0	0	1	0	0	0	4.38x38	A	0.3505	ambiguous	0	G	159	R	benign	0.444	0.1	0.89	0	G159R	TOLERATED	0.07	0	1	-2.789	1	Cytoplasmic domain
3493	A	G159E	Q6W5P4	Skin	npsr1_human	001_002_018_001	001-002	1	1	103711	NPSR1	Missense	somatic	Skin	Cancers	Q6W5P4	COSMIC	ClassA_npsr1_human_Active_AF_GPCRdb_WL.pdb	ClassA_npsr1_human_Inactive_AF_GPCRdb_WL.pdb	0	0	0	0	1	0	0	0	4.38x38	A	0.3586	ambiguous	0	G	159	E	benign	0.444	0.1	0.89	0	G159E	DELETERIOUS	0.02	1	1	-2.577	1	Cytoplasmic domain
3494		P180S	Q6W5P4	Skin	npsr1_human	001_002_018_001	001-002	1	1	103716	NPSR1	Missense	somatic	Skin	Cancers	Q6W5P4	COSMIC	ClassA_npsr1_human_Active_AF_GPCRdb_WL.pdb	ClassA_npsr1_human_Inactive_AF_GPCRdb_WL.pdb	0	0	0	0	1	0	0	0	4.59x60	A	0.9542	pathogenic	1	P	180	S	probably damaging	1	0.00026	0.00018	1	P180S	DELETERIOUS	0	1	1	-7.393	1	Transmembrane
3495	A	R235Q	Q6W5P4	Skin	npsr1_human	001_002_018_001	001-002	1	1	103727	NPSR1	Missense	somatic	Skin	Cancers	Q6W5P4	COSMIC	ClassA_npsr1_human_Active_AF_GPCRdb_WL.pdb	ClassA_npsr1_human_Inactive_AF_GPCRdb_WL.pdb	0	0	0	0	0	1	0	0	5.63x63	A	0.115	benign	0	R	235	Q	possibly damaging	0.911	0.0607	0.814	1	R235Q	TOLERATED	0.08	0	0	-2.3	0	Cytoplasmic domain
3496	A	P289L	Q6W5P4	Skin	npsr1_human	001_002_018_001	001-002	1	1	103734	NPSR1	Missense	somatic	Skin	Cancers	Q6W5P4	COSMIC	ClassA_npsr1_human_Active_AF_GPCRdb_WL.pdb	ClassA_npsr1_human_Inactive_AF_GPCRdb_WL.pdb	0	0	0	0	0	0	1	0	6.50x50	A	0.8196	pathogenic	1	P	289	L	probably damaging	1	0.00026	0.00018	1	P289L	DELETERIOUS	0	1	1	-8.571	1	Transmembrane
3497		N300D	Q6W5P4	Skin	npsr1_human	001_002_018_001	001-002	1	1	103736	NPSR1	Missense	somatic	Skin	Cancers	Q6W5P4	COSMIC	ClassA_npsr1_human_Active_AF_GPCRdb_WL.pdb	ClassA_npsr1_human_Inactive_AF_GPCRdb_WL.pdb	0	0	0	0	0	0	1	0	6.61x61	A	0.0679	benign	0	N	300	D	benign	0.001	0.852	0.994	0	N300D	TOLERATED	0.24	0	0	-1.192	0	Non-cytoplasmic domain
3498	A	L321S	Q6W5P4	Skin	npsr1_human	001_002_018_001	001-002	1	1	103743	NPSR1	Missense	somatic	Skin	Cancers	Q6W5P4	COSMIC	ClassA_npsr1_human_Active_AF_GPCRdb_WL.pdb	ClassA_npsr1_human_Inactive_AF_GPCRdb_WL.pdb	0	0	0	0	0	0	0	1	7.44x43	A	0.8807	pathogenic	1	L	321	S	probably damaging	1	0.00026	0.00018	1	L321S	DELETERIOUS	0	1	1	-5.298	1	Non-cytoplasmic domain
3499	A	P327L	Q6W5P4	Skin	npsr1_human	001_002_018_001	001-002	1	1	103744	NPSR1	Missense	somatic	Skin	Cancers	Q6W5P4	COSMIC	ClassA_npsr1_human_Active_AF_GPCRdb_WL.pdb	ClassA_npsr1_human_Inactive_AF_GPCRdb_WL.pdb	0	0	0	0	0	0	0	1	7.50x50	A	0.9583	pathogenic	1	P	327	L	probably damaging	1	0.00026	0.00018	1	P327L	DELETERIOUS	0	1	1	-8.844	1	Transmembrane
3500	A	S338F	Q6W5P4	Skin	npsr1_human	001_002_018_001	001-002	1	1	103745	NPSR1	Missense	somatic	Skin	Cancers	Q6W5P4	COSMIC	ClassA_npsr1_human_Active_AF_GPCRdb_WL.pdb	ClassA_npsr1_human_Inactive_AF_GPCRdb_WL.pdb	1	0	0	0	0	0	0	0	8.51x51	A	0.077	benign	0	S	338	F	benign	0.006	0.253	0.967	0	S338F	DELETERIOUS	0.03	1	0	-0.036	0	Transmembrane
3501	A	R342W	Q6W5P4	Skin	npsr1_human	001_002_018_001	001-002	1	1	103746	NPSR1	Missense	somatic	Skin	Cancers	Q6W5P4	COSMIC	ClassA_npsr1_human_Active_AF_GPCRdb_WL.pdb	ClassA_npsr1_human_Inactive_AF_GPCRdb_WL.pdb	1	0	0	0	0	0	0	0	8.55x55	A	0.1047	benign	0	R	342	W	possibly damaging	0.89	0.0639	0.821	1	R342W	DELETERIOUS	0.02	1	0	-2.656	1	Cytoplasmic domain
3502	A	N257K	P59540	Skin	t2r46_human	007_001_001_023	007-001	7	1	67098	TAS2R46	Missense	somatic	Skin	Cancers	P59540	COSMIC	ClassT_t2r46_human_Active_AF_GPCRdb_WL.pdb	ClassT_t2r46_human_Inactive_AF_GPCRdb_WL.pdb	0	0	0	0	0	0	0	1	7.31x31	A	0.1043	benign	0	N	257	K	benign	0.013	0.216	0.957	0	N257K	TOLERATED	0.21	0	0	-2.895	1	Non-cytoplasmic domain
3503	A	L198V	P59540	Skin	t2r46_human	007_001_001_023	007-001	7	1	67109	TAS2R46	Missense	somatic	Skin	Cancers	P59540	COSMIC	ClassT_t2r46_human_Active_AF_GPCRdb_WL.pdb	ClassT_t2r46_human_Inactive_AF_GPCRdb_WL.pdb	0	0	0	0	0	1	0	0	5.61x61	A	0.1991	benign	0	L	198	V	probably damaging	1	0.00026	0.00018	1	L198V	DELETERIOUS	0	1	1	-2.996	1	Transmembrane
3504	A	R260K	P25929	Skin	npy1r_human	001_002_020_001	001-002	1	1	48444	NPY1R	Missense	somatic	Skin	Cancers	P25929	COSMIC	ClassA_npy1r_human_Active_AF_GPCRdb_WL.pdb	ClassA_npy1r_human_Inactive_AF_GPCRdb_WL.pdb	0	0	0	0	0	0	1	0	6.32x32	A	0.247	benign	0	R	260	K	probably damaging	0.982	0.0393	0.748	1	R260K	TOLERATED	0.08	0	0	-2.257	0	Cytoplasmic domain
3505		S83F	P25929	Skin	npy1r_human	001_002_020_001	001-002	1	1	48457	NPY1R	Missense	somatic	Skin	Cancers	P25929	COSMIC	ClassA_npy1r_human_Active_AF_GPCRdb_WL.pdb	ClassA_npy1r_human_Inactive_AF_GPCRdb_WL.pdb	0	0	1	0	0	0	0	0	2.47x47	A	0.9931	pathogenic	1	S	83	F	probably damaging	1	0.00026	0.00018	1	S83F	DELETERIOUS	0.02	1	1	-5.449	1	Transmembrane
3506		D292N	P49146	Skin	npy2r_human	001_002_020_002	001-002	1	1	61827	NPY2R	Missense	somatic	Skin	Cancers	P49146	COSMIC	ClassA_npy2r_human_Active_AF_GPCRdb_WL.pdb	ClassA_npy2r_human_Inactive_AF_GPCRdb_WL.pdb	0	0	0	0	0	0	1	0	6.59x59	A	0.8077	pathogenic	1	D	292	N	probably damaging	1	0.00026	0.00018	1	D292N	DELETERIOUS	0	1	1	-4.856	1	Non-cytoplasmic domain
3507	A	M67I	Q15761	Skin	npy5r_human	001_002_020_004	001-002	1	1	86148	NPY5R	Missense	somatic	Skin	Cancers	Q15761	COSMIC	ClassA_npy5r_human_Active_AF_GPCRdb_WL.pdb	ClassA_npy5r_human_Inactive_AF_GPCRdb_WL.pdb	0	1	0	0	0	0	0	0	1.58x58	A	0.1295	benign	0	M	67	I	benign	0	1	1	0	M67I	TOLERATED	0.5	0	0	-0.135	0	Cytoplasmic domain
3508		M142I	Q15761	Skin	npy5r_human	001_002_020_004	001-002	1	1	86153	NPY5R	Missense	somatic	Skin	Cancers	Q15761	COSMIC	ClassA_npy5r_human_Active_AF_GPCRdb_WL.pdb	ClassA_npy5r_human_Inactive_AF_GPCRdb_WL.pdb	0	0	0	1	0	0	0	0	3.53x53	A	0.6703	pathogenic	1	M	142	I	benign	0.091	0.149	0.931	0				0	0	-1.778	0	Cytoplasmic domain
3509	A	H178Y	Q15761	Skin	npy5r_human	001_002_020_004	001-002	1	1	86155	NPY5R	Missense	somatic	Skin	Cancers	Q15761	COSMIC	ClassA_npy5r_human_Active_AF_GPCRdb_WL.pdb	ClassA_npy5r_human_Inactive_AF_GPCRdb_WL.pdb	0	0	0	0	1	0	0	0	4.64x65	A	0.197	benign	0	H	178	Y	benign	0.076	0.155	0.934	0	H178Y	TOLERATED	0.1	0	0	-2.931	1	Non-cytoplasmic domain
3510	A	E246K	Q15761	Skin	npy5r_human	001_002_020_004	001-002	1	1	86159	NPY5R	Missense	somatic	Skin	Cancers	Q15761	COSMIC	ClassA_npy5r_human_Active_AF_GPCRdb_WL.pdb	ClassA_npy5r_human_Inactive_AF_GPCRdb_WL.pdb	0	0	0	0	0	1	0	0	5.73x73	A	0.0909	benign	0	E	246	K	benign	0.007	0.246	0.965	0	E246K	TOLERATED	0.05	0	0	-0.815	0	Cytoplasmic domain
3511		T371I	Q15761	Skin	npy5r_human	001_002_020_004	001-002	1	1	86165	NPY5R	Missense	somatic	Skin	Cancers	Q15761	COSMIC	ClassA_npy5r_human_Active_AF_GPCRdb_WL.pdb	ClassA_npy5r_human_Inactive_AF_GPCRdb_WL.pdb	0	0	0	0	0	0	1	0	6.38x38	A	0.5225	ambiguous	0	T	371	I	possibly damaging	0.892	0.0636	0.821	1	T371I	DELETERIOUS	0	1	0	-2.985	1	Transmembrane
3512	A	H388Y	Q15761	Skin	npy5r_human	001_002_020_004	001-002	1	1	86167	NPY5R	Missense	somatic	Skin	Cancers	Q15761	COSMIC	ClassA_npy5r_human_Active_AF_GPCRdb_WL.pdb	ClassA_npy5r_human_Inactive_AF_GPCRdb_WL.pdb	0	0	0	0	0	0	1	0	6.55x55	A	0.5344	ambiguous	0	H	388	Y	probably damaging	0.999	0.00574	0.136	1	H388Y	DELETERIOUS	0.02	1	0	-4.218	1	Non-cytoplasmic domain
3513		S253L	P30989	Skin	ntr1_human	001_002_021_001	001-002	1	1	50954	NTSR1	Missense	somatic	Skin	Cancers	P30989	COSMIC	ClassA_ntr1_human_Active_AF_GPCRdb_WL.pdb	ClassA_ntr1_human_Inactive_AF_GPCRdb_WL.pdb	0	0	0	0	0	1	0	0	5.55x55	A	0.2252	benign	0	S	253	L	probably damaging	1	0.00026	0.00018	1	S253L	DELETERIOUS	0	1	0	-5.288	1	Transmembrane
3514	A	M226I	P41145	Skin	oprk_human	001_002_022_002	001-002	1	1	56920	OPRK1	Missense	somatic	Skin	Cancers	P41145	COSMIC	ClassA_oprk_human_Active_AF_GPCRdb_WL.pdb	ClassA_oprk_human_Inactive_AF_GPCRdb_WL.pdb	0	0	0	0	0	1	0	0	5.38x39	A	0.8943	pathogenic	1	M	226	I	benign	0	1	1	0	M226I	DELETERIOUS	0.03	1	0	-2.847	1	Transmembrane
3515	A	L196F	P41145	Skin	oprk_human	001_002_022_002	001-002	1	1	56921	OPRK1	Missense	somatic	Skin	Cancers	P41145	COSMIC	ClassA_oprk_human_Active_AF_GPCRdb_WL.pdb	ClassA_oprk_human_Inactive_AF_GPCRdb_WL.pdb	0	0	0	0	1	0	0	0	4.63x63	A	0.4599	ambiguous	0	L	196	F	probably damaging	0.988	0.0353	0.727	1	L196F	DELETERIOUS	0.01	1	0	-3.167	1	Transmembrane
3516	A	S136F	P41145	Skin	oprk_human	001_002_022_002	001-002	1	1	56927	OPRK1	Missense	somatic	Skin	Cancers	P41145	COSMIC	ClassA_oprk_human_Active_AF_GPCRdb_WL.pdb	ClassA_oprk_human_Inactive_AF_GPCRdb_WL.pdb	0	0	0	1	0	0	0	0	3.30x30	A	0.9596	pathogenic	1	S	136	F	probably damaging	1	0.00026	0.00018	1	S136F	DELETERIOUS	0	1	1	-5.247	1	Non-cytoplasmic domain
3517	A	F341I	P41145	skin	oprk_human	001_002_022_002	001-002	1	1	204149	OPRK1	Missense	somatic	skin	Cancers	P41145	COSMIC	ClassA_oprk_human_Active_AF_GPCRdb_WL.pdb	ClassA_oprk_human_Inactive_AF_GPCRdb_WL.pdb	1	0	0	0	0	0	0	0	8.54x54	A	0.8581	pathogenic	1	F	341	I	probably damaging	1	0.00026	0.00018	1	F341I	DELETERIOUS	0	1	1	-5.225	1	Cytoplasmic domain
3518	A	V65A	P41145	skin	oprk_human	001_002_022_002	001-002	1	1	204154	OPRK1	Missense	somatic	skin	Cancers	P41145	COSMIC	ClassA_oprk_human_Active_AF_GPCRdb_WL.pdb	ClassA_oprk_human_Inactive_AF_GPCRdb_WL.pdb	0	1	0	0	0	0	0	0	1.38x38	A	0.563	ambiguous	0	V	65	A	probably damaging	0.994	0.0289	0.689	1	V65A	DELETERIOUS	0	1	0	-2.731	1	Transmembrane
3519		P113L	P41145	skin	oprk_human	001_002_022_002	001-002	1	1	204157	OPRK1	Missense	somatic	skin	Cancers	P41145	COSMIC	ClassA_oprk_human_Active_AF_GPCRdb_WL.pdb	ClassA_oprk_human_Inactive_AF_GPCRdb_WL.pdb	0	0	1	0	0	0	0	0	2.58x58	A	0.9826	pathogenic	1	P	113	L	probably damaging	1	0.00026	0.00018	1	P113L	DELETERIOUS	0	1	1	-8.962	1	Transmembrane
3520	A	H162Y	P41145	skin	oprk_human	001_002_022_002	001-002	1	1	204159	OPRK1	Missense	somatic	skin	Cancers	P41145	COSMIC	ClassA_oprk_human_Active_AF_GPCRdb_WL.pdb	ClassA_oprk_human_Inactive_AF_GPCRdb_WL.pdb	0	0	0	1	0	0	0	0	3.56x56	A	0.7359	pathogenic	1	H	162	Y	probably damaging	1	0.00026	0.00018	1	H162Y	DELETERIOUS	0	1	1	-5.79	1	Cytoplasmic domain
3521	A	L253F	P41145	skin	oprk_human	001_002_022_002	001-002	1	1	204167	OPRK1	Missense	somatic	skin	Cancers	P41145	COSMIC	ClassA_oprk_human_Active_AF_GPCRdb_WL.pdb	ClassA_oprk_human_Inactive_AF_GPCRdb_WL.pdb	0	0	0	0	0	1	0	0	5.65x65	A	0.9815	pathogenic	1	L	253	F	probably damaging	1	0.00026	0.00018	1	L253F	DELETERIOUS	0	1	1	-3.76	1	Cytoplasmic domain
3522	A	S255N	P41145	skin	oprk_human	001_002_022_002	001-002	1	1	204168	OPRK1	Missense	somatic	skin	Cancers	P41145	COSMIC	ClassA_oprk_human_Active_AF_GPCRdb_WL.pdb	ClassA_oprk_human_Inactive_AF_GPCRdb_WL.pdb	0	0	0	0	0	1	0	0	5.67x67	A	0.1916	benign	0	S	255	N	benign	0.092	0.148	0.931	0	S255N	DELETERIOUS	0.05	1	0	-2.574	1	Cytoplasmic domain
3523		E264V	P41145	skin	oprk_human	001_002_022_002	001-002	1	1	204170	OPRK1	Missense	somatic	skin	Cancers	P41145	COSMIC	ClassA_oprk_human_Active_AF_GPCRdb_WL.pdb	ClassA_oprk_human_Inactive_AF_GPCRdb_WL.pdb	0	0	0	0	0	0	1	0	6.25x25	A	0.838	pathogenic	1	E	264	V	probably damaging	0.987	0.036	0.731	1	E264V	DELETERIOUS	0.01	1	1	-6.331	1	Cytoplasmic domain
3524		A331V	P41145	skin	oprk_human	001_002_022_002	001-002	1	1	204171	OPRK1	Missense	somatic	skin	Cancers	P41145	COSMIC	ClassA_oprk_human_Active_AF_GPCRdb_WL.pdb	ClassA_oprk_human_Inactive_AF_GPCRdb_WL.pdb	0	0	0	0	0	0	0	1	7.54x54	A	0.9221	pathogenic	1	A	331	V	probably damaging	0.999	0.00574	0.136	1	A331V	DELETERIOUS	0.01	1	1	-3.616	1	Transmembrane
3525	A	P124L	P35372	Skin	oprm_human	001_002_022_003	001-002	1	1	52723	OPRM1	Missense	somatic	Skin	Cancers	P35372	COSMIC	ClassA_oprm_human_Active_AF_GPCRdb_WL.pdb	ClassA_oprm_human_Inactive_AF_GPCRdb_WL.pdb	0	0	1	0	0	0	0	0	2.58x58	A	0.9837	pathogenic	1	P	124	L	probably damaging	1	0.00026	0.00018	1	P124L	DELETERIOUS	0	1	1	-9.61	1	Transmembrane
3526	A	G133E	P35372	Skin	oprm_human	001_002_022_003	001-002	1	1	52724	OPRM1	Missense	somatic	Skin	Cancers	P35372	COSMIC	ClassA_oprm_human_Active_AF_GPCRdb_WL.pdb	ClassA_oprm_human_Inactive_AF_GPCRdb_WL.pdb	0	0	1	0	0	0	0	0	2.67x67	A	0.6287	pathogenic	1	G	133	E	possibly damaging	0.568	0.0939	0.877	1	G133E	TOLERATED	0.12	0	0	-2.63	1	Non-cytoplasmic domain
3527	A	D149N	P35372	Skin	oprm_human	001_002_022_003	001-002	1	1	52725	OPRM1	Missense	somatic	Skin	Cancers	P35372	COSMIC	ClassA_oprm_human_Active_AF_GPCRdb_WL.pdb	ClassA_oprm_human_Inactive_AF_GPCRdb_WL.pdb	0	0	0	1	0	0	0	0	3.32x32	A	0.9943	pathogenic	1	D	149	N	probably damaging	1	0.00026	0.00018	1	D149N	DELETERIOUS	0	1	1	-4.814	1	Non-cytoplasmic domain
3528	A	P183S	P35372	Skin	oprm_human	001_002_022_003	001-002	1	1	52729	OPRM1	Missense	somatic	Skin	Cancers	P35372	COSMIC	ClassA_oprm_human_Active_AF_GPCRdb_WL.pdb	ClassA_oprm_human_Inactive_AF_GPCRdb_WL.pdb	0	0	0	0	1	0	0	0	4.39x39	A	0.6608	pathogenic	1	P	183	S	probably damaging	1	0.00026	0.00018	1	P183S	DELETERIOUS	0	1	1	-7.662	1	Cytoplasmic domain
3529	A	S270F	P35372	Skin	oprm_human	001_002_022_003	001-002	1	1	52745	OPRM1	Missense	somatic	Skin	Cancers	P35372	COSMIC	ClassA_oprm_human_Active_AF_GPCRdb_WL.pdb	ClassA_oprm_human_Inactive_AF_GPCRdb_WL.pdb	0	0	0	0	0	0	1	0	6.23x23	A	0.9771	pathogenic	1	S	270	F	probably damaging	1	0.00026	0.00018	1	S270F	DELETERIOUS	0	1	1	-5.562	1	Cytoplasmic domain
3530	A	L277F	P35372	Skin	oprm_human	001_002_022_003	001-002	1	1	52747	OPRM1	Missense	somatic	Skin	Cancers	P35372	COSMIC	ClassA_oprm_human_Active_AF_GPCRdb_WL.pdb	ClassA_oprm_human_Inactive_AF_GPCRdb_WL.pdb	0	0	0	0	0	0	1	0	6.30x30	A	0.9332	pathogenic	1	L	277	F	probably damaging	0.997	0.0167	0.409	1	L277F	DELETERIOUS	0	1	1	-3.706	1	Cytoplasmic domain
3531	A	D342N	P35372	Skin	oprm_human	001_002_022_003	001-002	1	1	52759	OPRM1	Missense	somatic	Skin	Cancers	P35372	COSMIC	ClassA_oprm_human_Active_AF_GPCRdb_WL.pdb	ClassA_oprm_human_Inactive_AF_GPCRdb_WL.pdb	1	0	0	0	0	0	0	0	8.47x47	A	0.9926	pathogenic	1	D	342	N	probably damaging	0.957	0.0496	0.784	1	D342N	DELETERIOUS	0	1	1	-4.449	1	Cytoplasmic domain
3532	A	E343K	P35372	Skin	oprm_human	001_002_022_003	001-002	1	1	52761	OPRM1	Missense	somatic	Skin	Cancers	P35372	COSMIC	ClassA_oprm_human_Active_AF_GPCRdb_WL.pdb	ClassA_oprm_human_Inactive_AF_GPCRdb_WL.pdb	1	0	0	0	0	0	0	0	8.48x48	A	0.7922	pathogenic	1	E	343	K	benign	0.095	0.147	0.93	0	E343K	DELETERIOUS	0.03	1	1	-3.497	1	Cytoplasmic domain
3533	A	P101L	O43613	Skin	ox1r_human	001_002_023_001	001-002	1	1	19033	HCRTR1	Missense	somatic	Skin	Cancers	O43613	COSMIC	ClassA_ox1r_human_Active_AF_GPCRdb_WL.pdb	ClassA_ox1r_human_Inactive_AF_GPCRdb_WL.pdb	0	0	1	0	0	0	0	0	2.59x58	A	0.8733	pathogenic	1	P	101	L	probably damaging	1	0.00026	0.00018	1	P101L	DELETERIOUS	0	1	1	-9.079	1	Transmembrane
3534		R159W	O43613	Skin	ox1r_human	001_002_023_001	001-002	1	1	19036	HCRTR1	Missense	somatic	Skin	Cancers	O43613	COSMIC	ClassA_ox1r_human_Active_AF_GPCRdb_WL.pdb	ClassA_ox1r_human_Inactive_AF_GPCRdb_WL.pdb	0	0	0	0	1	0	0	0	4.40x40	A	0.1652	benign	0	R	159	W	possibly damaging	0.954	0.051	0.787	1	R159W	DELETERIOUS	0	1	1	-5.789	1	Cytoplasmic domain
3535		R159Q	O43613	Skin	ox1r_human	001_002_023_001	001-002	1	1	19037	HCRTR1	Missense	somatic	Skin	Cancers	O43613	COSMIC	ClassA_ox1r_human_Active_AF_GPCRdb_WL.pdb	ClassA_ox1r_human_Inactive_AF_GPCRdb_WL.pdb	0	0	0	0	1	0	0	0	4.40x40	A	0.0956	benign	0	R	159	Q	benign	0.037	0.176	0.945	0	R159Q	DELETERIOUS	0.05	1	0	-1.889	0	Cytoplasmic domain
3536	A	A161V	O43613	Skin	ox1r_human	001_002_023_001	001-002	1	1	19038	HCRTR1	Missense	somatic	Skin	Cancers	O43613	COSMIC	ClassA_ox1r_human_Active_AF_GPCRdb_WL.pdb	ClassA_ox1r_human_Inactive_AF_GPCRdb_WL.pdb	0	0	0	0	1	0	0	0	4.42x42	A	0.7003	pathogenic	1	A	161	V	probably damaging	0.999	0.00574	0.136	1	A161V	DELETERIOUS	0	1	1	-3.901	1	Cytoplasmic domain
3537	A	G229S	O43613	Skin	ox1r_human	001_002_023_001	001-002	1	1	19042	HCRTR1	Missense	somatic	Skin	Cancers	O43613	COSMIC	ClassA_ox1r_human_Active_AF_GPCRdb_WL.pdb	ClassA_ox1r_human_Inactive_AF_GPCRdb_WL.pdb	0	0	0	0	0	1	0	0	5.52x52	A	0.122	benign	0	G	229	S	benign	0.051	0.165	0.941	0	G229S	TOLERATED	0.11	0	0	0.758	0	Transmembrane
3538		A110T	O43614	Skin	ox2r_human	001_002_023_002	001-002	1	1	19065	HCRTR2	Missense	somatic	Skin	Cancers	O43614	COSMIC	ClassA_ox2r_human_Active_AF_GPCRdb_WL.pdb	ClassA_ox2r_human_Inactive_AF_GPCRdb_WL.pdb	0	0	1	0	0	0	0	0	2.60x59	A	0.2641	benign	0	A	110	T	possibly damaging	0.637	0.0889	0.867	1	A110T	TOLERATED	0.06	0	1	-3.49	1	Transmembrane
3539	A	R152W	O43614	Skin	ox2r_human	001_002_023_002	001-002	1	1	19066	HCRTR2	Missense	somatic	Skin	Cancers	O43614	COSMIC	ClassA_ox2r_human_Active_AF_GPCRdb_WL.pdb	ClassA_ox2r_human_Inactive_AF_GPCRdb_WL.pdb	0	0	0	1	0	0	0	0	3.50x50	A	0.9934	pathogenic	1	R	152	W	probably damaging	1	0.00026	0.00018	1	R152W	DELETERIOUS	0	1	1	-7.775	1	Cytoplasmic domain
3540		R339K	O43614	Skin	ox2r_human	001_002_023_002	001-002	1	1	19082	HCRTR2	Missense	somatic	Skin	Cancers	O43614	COSMIC	ClassA_ox2r_human_Active_AF_GPCRdb_WL.pdb	ClassA_ox2r_human_Inactive_AF_GPCRdb_WL.pdb	0	0	0	0	0	0	0	1	7.28x27	A	0.1403	benign	0	R	339	K	probably damaging	0.972	0.0442	0.766	1	R339K	TOLERATED	0.06	0	0	-2.119	0	Non-cytoplasmic domain
3541	A	S349L	O43614	Skin	ox2r_human	001_002_023_002	001-002	1	1	19083	HCRTR2	Missense	somatic	Skin	Cancers	O43614	COSMIC	ClassA_ox2r_human_Active_AF_GPCRdb_WL.pdb	ClassA_ox2r_human_Inactive_AF_GPCRdb_WL.pdb	0	0	0	0	0	0	0	1	7.38x37	A	0.7648	pathogenic	1	S	349	L	benign	0.425	0.103	0.892	0	S349L	DELETERIOUS	0	1	1	-4.502	1	Transmembrane
3542	A	G369E	O43614	Skin	ox2r_human	001_002_023_002	001-002	1	1	19084	HCRTR2	Missense	somatic	Skin	Cancers	O43614	COSMIC	ClassA_ox2r_human_Active_AF_GPCRdb_WL.pdb	ClassA_ox2r_human_Inactive_AF_GPCRdb_WL.pdb	1	0	0	0	0	0	0	0	8.48x48	A	0.8614	pathogenic	1	G	369	E	possibly damaging	0.845	0.0676	0.835	1	G369E	DELETERIOUS	0.03	1	1	-5.926	1	Cytoplasmic domain
3543		R372Q	O43614	Skin	ox2r_human	001_002_023_002	001-002	1	1	19085	HCRTR2	Missense	somatic	Skin	Cancers	O43614	COSMIC	ClassA_ox2r_human_Active_AF_GPCRdb_WL.pdb	ClassA_ox2r_human_Inactive_AF_GPCRdb_WL.pdb	1	0	0	0	0	0	0	0	8.51x51	A	0.6062	pathogenic	1	R	372	Q	probably damaging	0.999	0.00574	0.136	1	R372Q	DELETERIOUS	0.01	1	1	-3.064	1	Cytoplasmic domain
3544	A	H290Y	Q96P65	Skin	qrfpr_human	001_002_024_001	001-002	1	1	144105	QRFPR	Missense	somatic	Skin	Cancers	Q96P65	COSMIC	ClassA_qrfpr_human_Active_AF_GPCRdb_WL.pdb	ClassA_qrfpr_human_Inactive_AF_GPCRdb_WL.pdb	0	0	0	0	0	0	1	0	6.52x52	A	0.3194	benign	0	H	290	Y	probably damaging	1	0.00026	0.00018	1	H290Y	DELETERIOUS	0	1	0	-5.634	1	Transmembrane
3545	A	S598F	Q9HBX9	Skin	rxfp1_human	001_002_027_001	001-002	1	1	157337	RXFP1	Missense	somatic	Skin	Cancers	Q9HBX9	COSMIC	ClassA_rxfp1_human_Active_AF_GPCRdb_WL.pdb	ClassA_rxfp1_human_Inactive_AF_GPCRdb_WL.pdb	0	0	0	0	0	1	0	0	5.57x57	A	0.4544	ambiguous	0	S	598	F	probably damaging	0.975	0.0436	0.762	1	S598F	DELETERIOUS	0	1	1	-5.485	1	Transmembrane
3546	A	G534E	Q8WXD0	Skin	rxfp2_human	001_002_027_002	001-002	1	1	133104	RXFP2	Missense	somatic	Skin	Cancers	Q8WXD0	COSMIC	ClassA_rxfp2_human_Active_AF_GPCRdb_WL.pdb	ClassA_rxfp2_human_Inactive_AF_GPCRdb_WL.pdb	0	0	0	0	1	0	0	0	4.38x38	A	0.2278	benign	0	G	534	E	probably damaging	0.985	0.0375	0.74	1	G534E	DELETERIOUS	0	1	1	-7.556	1	Cytoplasmic domain
3547	A	G592E	Q8WXD0	Skin	rxfp2_human	001_002_027_002	001-002	1	1	133108	RXFP2	Missense	somatic	Skin	Cancers	Q8WXD0	COSMIC	ClassA_rxfp2_human_Active_AF_GPCRdb_WL.pdb	ClassA_rxfp2_human_Inactive_AF_GPCRdb_WL.pdb	0	0	0	0	0	1	0	0	5.41x41	A	0.6659	pathogenic	1	G	592	E	probably damaging	0.996	0.0222	0.545	1	G592E	DELETERIOUS	0.02	1	1	-7.29	1	Transmembrane
3548		S115F	Q9NSD7	Skin	rl3r1_human	001_002_027_003	001-002	1	1	161658	RXFP3	Missense	somatic	Skin	Cancers	Q9NSD7	COSMIC	ClassA_rl3r1_human_Active_AF_GPCRdb_WL.pdb	ClassA_rl3r1_human_Inactive_AF_GPCRdb_WL.pdb	0	0	1	0	0	0	0	0	2.37x37	A	0.5535	ambiguous	0	S	115	F	probably damaging	0.999	0.00574	0.136	1	S115F	DELETERIOUS	0	1	1	-5.663	1	Cytoplasmic domain
3549	A	G301E	Q9NSD7	Skin	rl3r1_human	001_002_027_003	001-002	1	1	161668	RXFP3	Missense	somatic	Skin	Cancers	Q9NSD7	COSMIC	ClassA_rl3r1_human_Active_AF_GPCRdb_WL.pdb	ClassA_rl3r1_human_Inactive_AF_GPCRdb_WL.pdb	0	0	0	0	0	1	0	0	5.72x72	A	0.1082	benign	0	G	301	E	probably damaging	0.982	0.0393	0.748	1	G301E	DELETERIOUS	0.01	1	0	-2.495	0	Cytoplasmic domain
3550	A	S62F	P30872	Skin	ssr1_human	001_002_028_001	001-002	1	1	50775	SSTR1	Missense	somatic	Skin	Cancers	P30872	COSMIC	ClassA_ssr1_human_Active_AF_GPCRdb_WL.pdb	ClassA_ssr1_human_Inactive_AF_GPCRdb_WL.pdb	0	1	0	0	0	0	0	0	1.36x36	A	0.898	pathogenic	1	S	62	F	possibly damaging	0.883	0.0643	0.823	1	S62F	DELETERIOUS	0	1	1	-3.041	1	Transmembrane
3551	A	M178I	P30874	Skin	ssr2_human	001_002_028_002	001-002	1	1	50795	SSTR2	Missense	somatic	Skin	Cancers	P30874	COSMIC	ClassA_ssr2_human_Active_AF_GPCRdb_WL.pdb	ClassA_ssr2_human_Inactive_AF_GPCRdb_WL.pdb	0	0	0	0	1	0	0	0	4.61x62	A	0.5913	pathogenic	1	M	178	I	benign	0.001	0.852	0.994	0	M178I	TOLERATED	0.78	0	0	0.599	0	Transmembrane
3552	A	S322N	P30874	Skin	ssr2_human	001_002_028_002	001-002	1	1	50802	SSTR2	Missense	somatic	Skin	Cancers	P30874	COSMIC	ClassA_ssr2_human_Active_AF_GPCRdb_WL.pdb	ClassA_ssr2_human_Inactive_AF_GPCRdb_WL.pdb	1	0	0	0	0	0	0	0	8.53x53	A	0.6193	pathogenic	1	S	322	N	possibly damaging	0.691	0.0829	0.86	1	S322N	DELETERIOUS	0	1	0	-2.576	1	Cytoplasmic domain
3553	A	A161V	P35346	Skin	ssr5_human	001_002_028_005	001-002	1	1	52537	SSTR5	Missense	somatic	Skin	Cancers	P35346	COSMIC	ClassA_ssr5_human_Active_AF_GPCRdb_WL.pdb	ClassA_ssr5_human_Inactive_AF_GPCRdb_WL.pdb	0	0	0	0	1	0	0	0	4.47x47	A	0.0993	benign	0	A	161	V	benign	0.022	0.195	0.951	0	A161V	TOLERATED	0.25	0	0	-2.374	0	Transmembrane
3554		S293F	P35346	Skin	ssr5_human	001_002_028_005	001-002	1	1	52541	SSTR5	Missense	somatic	Skin	Cancers	P35346	COSMIC	ClassA_ssr5_human_Active_AF_GPCRdb_WL.pdb	ClassA_ssr5_human_Inactive_AF_GPCRdb_WL.pdb	0	0	0	0	0	0	0	1	7.42x41	A	0.974	pathogenic	1	S	293	F	probably damaging	0.996	0.0222	0.545	1	S293F	DELETERIOUS	0	1	1	-4.867	1	Transmembrane
3555	A	S122F	P25103	Skin	nk1r_human	001_002_029_001	001-002	1	1	48241	TACR1	Missense	somatic	Skin	Cancers	P25103	COSMIC	ClassA_nk1r_human_Active_AF_GPCRdb_WL.pdb	ClassA_nk1r_human_Inactive_AF_GPCRdb_WL.pdb	0	0	0	1	0	0	0	0	3.42x42	A	0.9941	pathogenic	1	S	122	F	probably damaging	1	0.00026	0.00018	1	S122F	DELETERIOUS	0	1	1	-5.188	1	Transmembrane
3556	A	A59V	P25103	Skin	nk1r_human	001_002_029_001	001-002	1	1	48244	TACR1	Missense	somatic	Skin	Cancers	P25103	COSMIC	ClassA_nk1r_human_Active_AF_GPCRdb_WL.pdb	ClassA_nk1r_human_Inactive_AF_GPCRdb_WL.pdb	0	1	0	0	0	0	0	0	1.59x59	A	0.5897	pathogenic	1	A	59	V	probably damaging	1	0.00026	0.00018	1	A59V	DELETERIOUS	0	1	1	-3.401	1	Cytoplasmic domain
3557	A	M46I	P59536	Skin	t2r41_human	007_001_001_019	007-001	7	1	66992	TAS2R41	Missense	somatic	Skin	Cancers	P59536	COSMIC	ClassT_t2r41_human_Active_AF_GPCRdb_WL.pdb	ClassT_t2r41_human_Inactive_AF_GPCRdb_WL.pdb	0	0	1	0	0	0	0	0	2.41x41	A	0.3877	ambiguous	0	M	46	I	benign	0.368	0.108	0.898	0	M46I	DELETERIOUS	0.03	1	0	-1.877	0	Transmembrane
3558	A	P192S	P59536	Skin	t2r41_human	007_001_001_019	007-001	7	1	66994	TAS2R41	Missense	somatic	Skin	Cancers	P59536	COSMIC	ClassT_t2r41_human_Active_AF_GPCRdb_WL.pdb	ClassT_t2r41_human_Inactive_AF_GPCRdb_WL.pdb	0	0	0	0	0	1	0	0	5.50x50	A	0.5069	ambiguous	0	P	192	S	probably damaging	1	0.00026	0.00018	1	P192S	DELETERIOUS	0	1	0	-7.812	1	Transmembrane
3559		L242F	P59536	Skin	t2r41_human	007_001_001_019	007-001	7	1	66997	TAS2R41	Missense	somatic	Skin	Cancers	P59536	COSMIC	ClassT_t2r41_human_Active_AF_GPCRdb_WL.pdb	ClassT_t2r41_human_Inactive_AF_GPCRdb_WL.pdb	0	0	0	0	0	0	1	0	6.47x47	A	0.1359	benign	0	L	242	F	benign	0.13	0.139	0.925	0	L242F	DELETERIOUS	0.04	1	0	-3.808	1	Transmembrane
3560	A	R362K	P29371	Skin	nk3r_human	001_002_029_003	001-002	1	1	50119	TACR3	Missense	somatic	Skin	Cancers	P29371	COSMIC	ClassA_nk3r_human_Active_AF_GPCRdb_WL.pdb	ClassA_nk3r_human_Inactive_AF_GPCRdb_WL.pdb	1	0	0	0	0	0	0	0	8.49x49	A	0.4572	ambiguous	0	R	362	K	probably damaging	0.986	0.0368	0.736	1	R362K	DELETERIOUS	0.01	1	0	-2.643	1	Cytoplasmic domain
3561	A	P165S	P29371	Skin	nk3r_human	001_002_029_003	001-002	1	1	50126	TACR3	Missense	somatic	Skin	Cancers	P29371	COSMIC	ClassA_nk3r_human_Active_AF_GPCRdb_WL.pdb	ClassA_nk3r_human_Inactive_AF_GPCRdb_WL.pdb	0	0	0	1	0	0	0	0	3.32x32	A	0.8701	pathogenic	1	P	165	S	probably damaging	1	0.00026	0.00018	1	P165S	DELETERIOUS	0.01	1	1	-7.145	1	Transmembrane
3562	A	G102E	P29371	Skin	nk3r_human	001_002_029_003	001-002	1	1	50129	TACR3	Missense	somatic	Skin	Cancers	P29371	COSMIC	ClassA_nk3r_human_Active_AF_GPCRdb_WL.pdb	ClassA_nk3r_human_Inactive_AF_GPCRdb_WL.pdb	0	1	0	0	0	0	0	0	1.49x49	A	0.9903	pathogenic	1	G	102	E	probably damaging	1	0.00026	0.00018	1	G102E	DELETERIOUS	0	1	1	-7.046	1	Transmembrane
3563	A	S140F	P34981	Skin	trfr_human	001_002_030_001	001-002	1	1	52463	TRHR	Missense	somatic	Skin	Cancers	P34981	COSMIC	ClassA_trfr_human_Active_AF_GPCRdb_WL.pdb	ClassA_trfr_human_Inactive_AF_GPCRdb_WL.pdb	0	0	0	0	1	0	0	0	4.40x40	A	0.5754	pathogenic	1	S	140	F	probably damaging	1	0.00026	0.00018	1	S140F	DELETERIOUS	0	1	1	-5.849	1	Cytoplasmic domain
3564	A	R64W	P30518	Skin	v2r_human	001_002_032_003	001-002	1	1	50452	AVPR2	Missense	somatic	Skin	Cancers	P30518	COSMIC	ClassA_v2r_human_Active_AF_GPCRdb_WL.pdb	ClassA_v2r_human_Inactive_AF_GPCRdb_WL.pdb	0	1	0	0	0	0	0	0	1.59x59	A	0.1741	benign	0	R	64	W	probably damaging	1	0.00026	0.00018	1	R64W	DELETERIOUS	0	1	0	-5.691	1	Cytoplasmic domain
3565	A	S140F	Q99788	Skin	cml1_human	001_003_001_001	001-003	1	1	147979	CMKLR1	Missense	somatic	Skin	Cancers	Q99788	COSMIC	ClassA_cml1_human_Active_AF_GPCRdb_WL.pdb	ClassA_cml1_human_Inactive_AF_GPCRdb_WL.pdb	0	0	0	1	0	0	0	0	3.53x53	A	0.5067	ambiguous	0	S	140	F	probably damaging	1	0.00026	0.00018	1	S140F	DELETERIOUS	0	1	1	-4.664	1	Transmembrane
3566	A	L92I	P41597	Skin	ccr2_human	001_003_002_002	001-003	1	1	57498	CCR2	Missense	somatic	Skin	Cancers	P41597	COSMIC	ClassA_ccr2_human_Active_AF_GPCRdb_WL.pdb	ClassA_ccr2_human_Inactive_AF_GPCRdb_WL.pdb	0	0	1	0	0	0	0	0	2.54x54	A	0.1614	benign	0	L	92	I	benign	0.35	0.109	0.899	0	L92I	TOLERATED	0.28	0	0	-1.534	0	Transmembrane
3567	A	G109W	P41597	Skin	ccr2_human	001_003_002_002	001-003	1	1	57500	CCR2	Missense	somatic	Skin	Cancers	P41597	COSMIC	ClassA_ccr2_human_Active_AF_GPCRdb_WL.pdb	ClassA_ccr2_human_Inactive_AF_GPCRdb_WL.pdb	0	0	0	1	0	0	0	0	3.21x21	A	0.8758	pathogenic	1	G	109	W	probably damaging	1	0.00026	0.00018	1	G109W	DELETERIOUS	0	1	1	-7.883	1	Non-cytoplasmic domain
3568	A	G109E	P41597	Skin	ccr2_human	001_003_002_002	001-003	1	1	57501	CCR2	Missense	somatic	Skin	Cancers	P41597	COSMIC	ClassA_ccr2_human_Active_AF_GPCRdb_WL.pdb	ClassA_ccr2_human_Inactive_AF_GPCRdb_WL.pdb	0	0	0	1	0	0	0	0	3.21x21	A	0.7477	pathogenic	1	G	109	E	probably damaging	0.999	0.00574	0.136	1	G109E	DELETERIOUS	0.02	1	1	-7.878	1	Non-cytoplasmic domain
3569	A	D137N	P41597	Skin	ccr2_human	001_003_002_002	001-003	1	1	57506	CCR2	Missense	somatic	Skin	Cancers	P41597	COSMIC	ClassA_ccr2_human_Active_AF_GPCRdb_WL.pdb	ClassA_ccr2_human_Inactive_AF_GPCRdb_WL.pdb	0	0	0	1	0	0	0	0	3.49x49	A	0.8457	pathogenic	1	D	137	N	probably damaging	0.999	0.00574	0.136	1	D137N	DELETERIOUS	0	1	1	-4.849	1	Transmembrane
3570	A	P195S	P41597	Skin	ccr2_human	001_003_002_002	001-003	1	1	57510	CCR2	Missense	somatic	Skin	Cancers	P41597	COSMIC	ClassA_ccr2_human_Active_AF_GPCRdb_WL.pdb	ClassA_ccr2_human_Inactive_AF_GPCRdb_WL.pdb	0	0	0	0	0	1	0	0	5.31x32	A	0.2563	benign	0	P	195	S	probably damaging	0.966	0.0465	0.775	1	P195S	TOLERATED	0.05	0	0	-7.091	1	Non-cytoplasmic domain
3571		G224E	P41597	Skin	ccr2_human	001_003_002_002	001-003	1	1	57514	CCR2	Missense	somatic	Skin	Cancers	P41597	COSMIC	ClassA_ccr2_human_Active_AF_GPCRdb_WL.pdb	ClassA_ccr2_human_Inactive_AF_GPCRdb_WL.pdb	0	0	0	0	0	1	0	0	5.60x60	A	0.2945	benign	0	G	224	E	possibly damaging	0.872	0.0655	0.827	1	G224E	TOLERATED	0.12	0	0	-5.681	1	Transmembrane
3572	A	R231Q	P41597	Skin	ccr2_human	001_003_002_002	001-003	1	1	57517	CCR2	Missense	somatic	Skin	Cancers	P41597	COSMIC	ClassA_ccr2_human_Active_AF_GPCRdb_WL.pdb	ClassA_ccr2_human_Inactive_AF_GPCRdb_WL.pdb	0	0	0	0	0	1	0	0	5.67x67	A	0.0966	benign	0	R	231	Q	possibly damaging	0.955	0.0505	0.786	1	R231Q	TOLERATED	0.07	0	0	-3.398	1	Cytoplasmic domain
3573	A	L264F	P41597	Skin	ccr2_human	001_003_002_002	001-003	1	1	57523	CCR2	Missense	somatic	Skin	Cancers	P41597	COSMIC	ClassA_ccr2_human_Active_AF_GPCRdb_WL.pdb	ClassA_ccr2_human_Inactive_AF_GPCRdb_WL.pdb	0	0	0	0	0	0	1	0	6.56x56	A	0.0891	benign	0	L	264	F	benign	0.025	0.189	0.949	0	L264F	TOLERATED	0.4	0	0	-3.227	1	Non-cytoplasmic domain
3574	A	E270K	P41597	Skin	ccr2_human	001_003_002_002	001-003	1	1	57524	CCR2	Missense	somatic	Skin	Cancers	P41597	COSMIC	ClassA_ccr2_human_Active_AF_GPCRdb_WL.pdb	ClassA_ccr2_human_Inactive_AF_GPCRdb_WL.pdb	0	0	0	0	0	0	1	0	6.62x62	A	0.1322	benign	0	E	270	K	benign	0.011	0.222	0.959	0	E270K	TOLERATED	0.38	0	0	-1.97	0	Non-cytoplasmic domain
3575	A	D284N	P41597	Skin	ccr2_human	001_003_002_002	001-003	1	1	57527	CCR2	Missense	somatic	Skin	Cancers	P41597	COSMIC	ClassA_ccr2_human_Active_AF_GPCRdb_WL.pdb	ClassA_ccr2_human_Inactive_AF_GPCRdb_WL.pdb	0	0	0	0	0	0	0	1	7.32x31	A	0.3003	benign	0	D	284	N	benign	0.095	0.147	0.93	0	D284N	DELETERIOUS	0.01	1	0	-4.389	1	Non-cytoplasmic domain
3576	A	S79L	P51677	Skin	ccr3_human	001_003_002_003	001-003	1	1	62856	CCR3	Missense	somatic	Skin	Cancers	P51677	COSMIC	ClassA_ccr3_human_Active_AF_GPCRdb_WL.pdb	ClassA_ccr3_human_Inactive_AF_GPCRdb_WL.pdb	0	0	1	0	0	0	0	0	2.49x49	A	0.8531	pathogenic	1	S	79	L	probably damaging	1	0.00026	0.00018	1	S79L	DELETERIOUS	0	1	1	-5.61	1	Transmembrane
3577	A	E287K	P51677	Skin	ccr3_human	001_003_002_003	001-003	1	1	62870	CCR3	Missense	somatic	Skin	Cancers	P51677	COSMIC	ClassA_ccr3_human_Active_AF_GPCRdb_WL.pdb	ClassA_ccr3_human_Inactive_AF_GPCRdb_WL.pdb	0	0	0	0	0	0	0	1	7.39x38	A	0.4728	ambiguous	0	E	287	K	benign	0.401	0.105	0.895	0	E287K	DELETERIOUS	0.05	1	0	-3.916	1	Transmembrane
3578	A	M112I	P51679	Skin	ccr4_human	001_003_002_004	001-003	1	1	62881	CCR4	Missense	somatic	Skin	Cancers	P51679	COSMIC	ClassA_ccr4_human_Active_AF_GPCRdb_WL.pdb	ClassA_ccr4_human_Inactive_AF_GPCRdb_WL.pdb	0	0	0	1	0	0	0	0	3.27x27	A	0.1395	benign	0	M	112	I	benign	0	1	1	0	M112I	TOLERATED	1	0	0	1.82	0	Transmembrane
3579	A	G125D	P32248	Skin	ccr7_human	001_003_002_007	001-003	1	1	51478	CCR7	Missense	somatic	Skin	Cancers	P32248	COSMIC	ClassA_ccr7_human_Active_AF_GPCRdb_WL.pdb	ClassA_ccr7_human_Inactive_AF_GPCRdb_WL.pdb	0	0	0	1	0	0	0	0	3.21x21	A	0.4458	ambiguous	0	G	125	D	possibly damaging	0.818	0.0703	0.84	1					0	-6.654	1	Transmembrane
3580	A	L60F	P51685	Skin	ccr8_human	001_003_002_008	001-003	1	1	62923	CCR8	Missense	somatic	Skin	Cancers	P51685	COSMIC	ClassA_ccr8_human_Active_AF_GPCRdb_WL.pdb	ClassA_ccr8_human_Inactive_AF_GPCRdb_WL.pdb	0	1	0	0	0	0	0	0	1.57x57	A	0.5662	pathogenic	1	L	60	F	probably damaging	1	0.00026	0.00018	1	L60F	DELETERIOUS	0	1	1	-3.751	1	Transmembrane
3581	A	P89S	P51685	Skin	ccr8_human	001_003_002_008	001-003	1	1	62926	CCR8	Missense	somatic	Skin	Cancers	P51685	COSMIC	ClassA_ccr8_human_Active_AF_GPCRdb_WL.pdb	ClassA_ccr8_human_Inactive_AF_GPCRdb_WL.pdb	0	0	1	0	0	0	0	0	2.58x58	A	0.8704	pathogenic	1	P	89	S	probably damaging	1	0.00026	0.00018	1	P89S	DELETERIOUS	0	1	1	-7.487	1	Transmembrane
3582	A	S262F	P51685	Skin	ccr8_human	001_003_002_008	001-003	1	1	62930	CCR8	Missense	somatic	Skin	Cancers	P51685	COSMIC	ClassA_ccr8_human_Active_AF_GPCRdb_WL.pdb	ClassA_ccr8_human_Inactive_AF_GPCRdb_WL.pdb	0	0	0	0	0	0	1	0	6.59x59	A	0.8115	pathogenic	1	S	262	F	probably damaging	1	0.00026	0.00018	1	S262F	DELETERIOUS	0	1	1	-5.004	1	Non-cytoplasmic domain
3583	A	V73I	P59551	Skin	t2r60_human	007_001_001_025	007-001	7	1	67191	TAS2R60	Missense	somatic	Skin	Cancers	P59551	COSMIC	ClassT_t2r60_human_Active_AF_GPCRdb_WL.pdb	ClassT_t2r60_human_Inactive_AF_GPCRdb_WL.pdb	0	0	1	0	0	0	0	0	2.57x57	A	0.111	benign	0	V	73	I	possibly damaging	0.88	0.0647	0.824	1	V73I	TOLERATED	0.2	0	0	-0.856	0	Transmembrane
3584	A	L151F	P59551	Skin	t2r60_human	007_001_001_025	007-001	7	1	67194	TAS2R60	Missense	somatic	Skin	Cancers	P59551	COSMIC	ClassT_t2r60_human_Active_AF_GPCRdb_WL.pdb	ClassT_t2r60_human_Inactive_AF_GPCRdb_WL.pdb	0	0	0	0	1	0	0	0	4.54x54	A	0.0874	benign	0	L	151	F	benign	0.009	0.233	0.961	0	L151F	TOLERATED	0.76	0	0	0.773	0	Transmembrane
3585	A	M213I	P59551	Skin	t2r60_human	007_001_001_025	007-001	7	1	67198	TAS2R60	Missense	somatic	Skin	Cancers	P59551	COSMIC	ClassT_t2r60_human_Active_AF_GPCRdb_WL.pdb	ClassT_t2r60_human_Inactive_AF_GPCRdb_WL.pdb	0	0	0	0	0	1	0	0	5.58x58	A	0.3688	ambiguous	0	M	213	I	benign	0.019	0.2	0.953	0	M213I	TOLERATED	0.15	0	0	-2.775	1	Transmembrane
3586	A	R313C	P25024	Skin	cxcr1_human	001_003_002_011	001-003	1	1	48104	CXCR1	Missense	somatic	Skin	Cancers	P25024	COSMIC	ClassA_cxcr1_human_Active_AF_GPCRdb_WL.pdb	ClassA_cxcr1_human_Inactive_AF_GPCRdb_WL.pdb	1	0	0	0	0	0	0	0	8.51x51	A	0.503	ambiguous	0	R	313	C	probably damaging	1	0.00026	0.00018	1	R313C	DELETERIOUS	0.01	1	1	-7.347	1	Non-cytoplasmic domain
3587	A	E127K	P25025	Skin	cxcr2_human	001_003_002_012	001-003	1	1	48123	CXCR2	Missense	somatic	Skin	Cancers	P25025	COSMIC	ClassA_cxcr2_human_Active_AF_GPCRdb_WL.pdb	ClassA_cxcr2_human_Inactive_AF_GPCRdb_WL.pdb	0	0	0	1	0	0	0	0	3.33x33	A	0.8578	pathogenic	1	E	127	K	probably damaging	1	0.00026	0.00018	1	E127K	DELETERIOUS	0	1	1	-3.655	1	Non-cytoplasmic domain
3588	A	A295V	P25025	Skin	cxcr2_human	001_003_002_012	001-003	1	1	48137	CXCR2	Missense	somatic	Skin	Cancers	P25025	COSMIC	ClassA_cxcr2_human_Active_AF_GPCRdb_WL.pdb	ClassA_cxcr2_human_Inactive_AF_GPCRdb_WL.pdb	0	0	0	0	0	0	0	1	7.34x33	A	0.3184	benign	0	A	295	V	probably damaging	1	0.00026	0.00018	1	A295V	DELETERIOUS	0.01	1	1	-3.705	1	Non-cytoplasmic domain
3589	A	L305F	P25025	Skin	cxcr2_human	001_003_002_012	001-003	1	1	48138	CXCR2	Missense	somatic	Skin	Cancers	P25025	COSMIC	ClassA_cxcr2_human_Active_AF_GPCRdb_WL.pdb	ClassA_cxcr2_human_Inactive_AF_GPCRdb_WL.pdb	0	0	0	0	0	0	0	1	7.44x43	A	0.1263	benign	0	L	305	F	benign	0.007	0.246	0.965	0	L305F	TOLERATED	0.17	0	0	-2.633	1	Non-cytoplasmic domain
3590	A	R322C	P25025	Skin	cxcr2_human	001_003_002_012	001-003	1	1	48139	CXCR2	Missense	somatic	Skin	Cancers	P25025	COSMIC	ClassA_cxcr2_human_Active_AF_GPCRdb_WL.pdb	ClassA_cxcr2_human_Inactive_AF_GPCRdb_WL.pdb	1	0	0	0	0	0	0	0	8.51x51	A	0.5633	ambiguous	0	R	322	C	probably damaging	1	0.00026	0.00018	1	R322C	DELETERIOUS	0.02	1	1	-7.347	1	Non-cytoplasmic domain
3591	A	P290L	P49238	Skin	cx3c1_human	001_003_002_017	001-003	1	1	61859	CX3CR1	Missense	somatic	Skin	Cancers	P49238	COSMIC	ClassA_cx3c1_human_Active_AF_GPCRdb_WL.pdb	ClassA_cx3c1_human_Inactive_AF_GPCRdb_WL.pdb	0	0	0	0	0	0	0	1	7.50x50	A	0.9448	pathogenic	1	P	290	L	probably damaging	1	0.00026	0.00018	1	P290L	DELETERIOUS	0	1	1	-9.754	1	Transmembrane
3592	A	G24E	P49238	Skin	cx3c1_human	001_003_002_017	001-003	1	1	61884	CX3CR1	Missense	somatic	Skin	Cancers	P49238	COSMIC	ClassA_cx3c1_human_Active_AF_GPCRdb_WL.pdb	ClassA_cx3c1_human_Inactive_AF_GPCRdb_WL.pdb	0	1	0	0	0	0	0	0	1.25x25	A	0.1055	benign	0	G	24	E	benign	0.001	0.852	0.994	0	G24E	TOLERATED	1	0	0	0.123	0	Non-cytoplasmic domain
3593	A	L302F	P46094	Skin	xcr1_human	001_003_002_018	001-003	1	1	59576	XCR1	Missense	somatic	Skin	Cancers	P46094	COSMIC	ClassA_xcr1_human_Active_AF_GPCRdb_WL.pdb	ClassA_xcr1_human_Inactive_AF_GPCRdb_WL.pdb	1	0	0	0	0	0	0	0	8.58x58	A	0.0972	benign	0	L	302	F	benign	0.247	0.119	0.911	0	L302F	TOLERATED	0.32	0	0	-1.473	0	Cytoplasmic domain
3594	A	S278F	P46094	Skin	xcr1_human	001_003_002_018	001-003	1	1	59577	XCR1	Missense	somatic	Skin	Cancers	P46094	COSMIC	ClassA_xcr1_human_Active_AF_GPCRdb_WL.pdb	ClassA_xcr1_human_Inactive_AF_GPCRdb_WL.pdb	0	0	0	0	0	0	0	1	7.44x43	A	0.4073	ambiguous	0	S	278	F	possibly damaging	0.941	0.0556	0.799	1	S278F	TOLERATED	0.06	0	0	-5.02	1	Transmembrane
3595	A	G113E	O00590	Skin	ackr2_human	001_003_002_020	001-003	1	1	14118	ACKR2	Missense	somatic	Skin	Cancers	O00590	COSMIC	ClassA_ackr2_human_Active_AF_GPCRdb_WL.pdb	ClassA_ackr2_human_Inactive_AF_GPCRdb_WL.pdb	0	0	0	1	0	0	0	0	3.21x21	A	0.6817	pathogenic	1	G	113	E	probably damaging	1	0.00026	0.00018	1	G113E	TOLERATED	0.06	0	1	-6.511	1	Non-cytoplasmic domain
3596	A	E213D	P25106	Skin	ackr3_human	001_003_002_021	001-003	1	1	48257	ACKR3	Missense	somatic	Skin	Cancers	P25106	COSMIC	ClassA_ackr3_human_Active_AF_GPCRdb_WL.pdb	ClassA_ackr3_human_Inactive_AF_GPCRdb_WL.pdb	0	0	0	0	0	1	0	0	5.39x40	A	0.8061	pathogenic	1	E	213	D	possibly damaging	0.953	0.0514	0.788	1	E213D	DELETERIOUS	0.01	1	0	-2.357	0	Transmembrane
3597	A	P224S	P25106	Skin	ackr3_human	001_003_002_021	001-003	1	1	48258	ACKR3	Missense	somatic	Skin	Cancers	P25106	COSMIC	ClassA_ackr3_human_Active_AF_GPCRdb_WL.pdb	ClassA_ackr3_human_Inactive_AF_GPCRdb_WL.pdb	0	0	0	0	0	1	0	0	5.50x50	A	0.9826	pathogenic	1	P	224	S	probably damaging	1	0.00026	0.00018	1	P224S	DELETERIOUS	0.01	1	1	-7.974	1	Transmembrane
3598	A	R635K	P23945	Skin	fshr_human	001_003_003_001	001-003	1	1	47600	FSHR	Missense	somatic	Skin	Cancers	P23945	COSMIC	ClassA_fshr_human_Active_AF_GPCRdb_WL.pdb	ClassA_fshr_human_Inactive_AF_GPCRdb_WL.pdb	1	0	0	0	0	0	0	0	8.52x52	A	0.1077	benign	0	R	635	K	probably damaging	0.994	0.0289	0.689	1	R635K	TOLERATED	0.14	0	0	-2.059	0	Cytoplasmic domain
3599	A	H424Y	P23945	Skin	fshr_human	001_003_003_001	001-003	1	1	47612	FSHR	Missense	somatic	Skin	Cancers	P23945	COSMIC	ClassA_fshr_human_Active_AF_GPCRdb_WL.pdb	ClassA_fshr_human_Inactive_AF_GPCRdb_WL.pdb	0	0	1	0	0	0	0	0	2.66x66	A	0.0621	benign	0	H	424	Y	benign	0.002	0.704	0.987	0	H424Y	TOLERATED	0.75	0	0	-2.425	0	Transmembrane
3600		S402F	P22888	Skin	lshr_human	001_003_003_002	001-003	1	1	45430	LHCGR	Missense	somatic	Skin	Cancers	P22888	COSMIC	ClassA_lshr_human_Active_AF_GPCRdb_WL.pdb	ClassA_lshr_human_Inactive_AF_GPCRdb_WL.pdb	0	0	1	0	0	0	0	0	2.47x47	A	0.8764	pathogenic	1	S	402	F	probably damaging	0.999	0.00574	0.136	1	S402F	DELETERIOUS	0	1	1	-4.93	1	Transmembrane
3601		G376E	P22888	Skin	lshr_human	001_003_003_002	001-003	1	1	45433	LHCGR	Missense	somatic	Skin	Cancers	P22888	COSMIC	ClassA_lshr_human_Active_AF_GPCRdb_WL.pdb	ClassA_lshr_human_Inactive_AF_GPCRdb_WL.pdb	0	1	0	0	0	0	0	0	1.49x49	A	0.883	pathogenic	1	G	376	E	probably damaging	1	0.00026	0.00018	1	G376E	DELETERIOUS	0	1	1	-7.604	1	Transmembrane
3602	A	L148F	Q8TCW9	Skin	pkr1_human	001_003_004_001	001-003	1	1	129898	PROKR1	Missense	somatic	Skin	Cancers	Q8TCW9	COSMIC	ClassA_pkr1_human_Active_AF_GPCRdb_WL.pdb	ClassA_pkr1_human_Inactive_AF_GPCRdb_WL.pdb	0	0	0	1	0	0	0	0	3.36x36	A	0.6732	pathogenic	1	L	148	F	probably damaging	1	0.00026	0.00018	1	L148F	DELETERIOUS	0.02	1	1	-3.697	1	Transmembrane
3603	A	E308K	Q8NFJ6	Skin	pkr2_human	001_003_004_002	001-003	1	1	124207	PROKR2	Missense	somatic	Skin	Cancers	Q8NFJ6	COSMIC	ClassA_pkr2_human_Active_AF_GPCRdb_WL.pdb	ClassA_pkr2_human_Inactive_AF_GPCRdb_WL.pdb	0	0	0	0	0	0	0	1	7.28x27	A	0.2504	benign	0	E	308	K	probably damaging	0.972	0.0442	0.766	1	E308K	TOLERATED	0.14	0	0	-2.097	0	Non-cytoplasmic domain
3604		R245K	Q8NFJ6	Skin	pkr2_human	001_003_004_002	001-003	1	1	124214	PROKR2	Missense	somatic	Skin	Cancers	Q8NFJ6	COSMIC	ClassA_pkr2_human_Active_AF_GPCRdb_WL.pdb	ClassA_pkr2_human_Inactive_AF_GPCRdb_WL.pdb	0	0	0	0	0	1	0	0	5.60x60	A	0.1047	benign	0	R	245	K	possibly damaging	0.869	0.0658	0.828	1	R245K	DELETERIOUS	0.05	1	0	-1.765	0	Cytoplasmic domain
3605	A	S138F	Q8NFJ6	Skin	pkr2_human	001_003_004_002	001-003	1	1	124220	PROKR2	Missense	somatic	Skin	Cancers	Q8NFJ6	COSMIC	ClassA_pkr2_human_Active_AF_GPCRdb_WL.pdb	ClassA_pkr2_human_Inactive_AF_GPCRdb_WL.pdb	0	0	0	1	0	0	0	0	3.35x35	A	0.919	pathogenic	1	S	138	F	probably damaging	1	0.00026	0.00018	1	S138F	DELETERIOUS	0	1	1	-5.705	1	Transmembrane
3606	A	I212L	Q9Y271	Skin	cltr1_human	001_004_002_003	001-004	1	1	175445	CYSLTR1	Missense	somatic	Skin	Cancers	Q9Y271	COSMIC	ClassA_cltr1_human_Active_AF_GPCRdb_WL.pdb	ClassA_cltr1_human_Inactive_AF_GPCRdb_WL.pdb	0	0	0	0	0	1	0	0	5.61x61	A	0.4164	ambiguous	0	I	212	L	probably damaging	0.993	0.0301	0.696	1	I212L	DELETERIOUS	0	1	1	-2	0	Transmembrane
3607	A	H185Y	Q9Y271	Skin	cltr1_human	001_004_002_003	001-004	1	1	175446	CYSLTR1	Missense	somatic	Skin	Cancers	Q9Y271	COSMIC	ClassA_cltr1_human_Active_AF_GPCRdb_WL.pdb	ClassA_cltr1_human_Inactive_AF_GPCRdb_WL.pdb	0	0	0	0	0	1	0	0	5.34x35	A	0.0959	benign	0	H	185	Y	benign	0	1	1	0	H185Y	TOLERATED	0.77	0	0	-0.451	0	Non-cytoplasmic domain
3608	A	G55E	Q9NS75	Skin	cltr2_human	001_004_002_004	001-004	1	1	161566	CYSLTR2	Missense	somatic	Skin	Cancers	Q9NS75	COSMIC	ClassA_cltr2_human_Active_AF_GPCRdb_WL.pdb	ClassA_cltr2_human_Inactive_AF_GPCRdb_WL.pdb	0	1	0	0	0	0	0	0	1.49x49	A	0.914	pathogenic	1	G	55	E	probably damaging	1	0.00026	0.00018	1	G55E	DELETERIOUS	0.02	1	1	-7.066	1	Transmembrane
3609	A	S117F	Q9NS75	Skin	cltr2_human	001_004_002_004	001-004	1	1	161568	CYSLTR2	Missense	somatic	Skin	Cancers	Q9NS75	COSMIC	ClassA_cltr2_human_Active_AF_GPCRdb_WL.pdb	ClassA_cltr2_human_Inactive_AF_GPCRdb_WL.pdb	0	0	0	1	0	0	0	0	3.31x31	A	0.2917	benign	0	S	117	F	possibly damaging	0.929	0.0579	0.806	1	S117F	DELETERIOUS	0.01	1	0	-4.682	1	Transmembrane
3610	A	P83S	Q92633	Skin	lpar1_human	001_004_003_001	001-004	1	1	137511	LPAR1	Missense	somatic	Skin	Cancers	Q92633	COSMIC	ClassA_lpar1_human_Active_AF_GPCRdb_WL.pdb	ClassA_lpar1_human_Inactive_AF_GPCRdb_WL.pdb	0	0	1	0	0	0	0	0	2.38x38	A	0.9962	pathogenic	1	P	83	S	probably damaging	1	0.00026	0.00018	1	P83S	DELETERIOUS	0	1	1	-7.831	1	Cytoplasmic domain
3611	A	P290L	Q9UBY5	Skin	lpar3_human	001_004_003_003	001-004	1	1	167423	LPAR3	Missense	somatic	Skin	Cancers	Q9UBY5	COSMIC	ClassA_lpar3_human_Active_AF_GPCRdb_WL.pdb	ClassA_lpar3_human_Inactive_AF_GPCRdb_WL.pdb	0	0	0	0	0	0	0	1	7.50x50	A	0.9961	pathogenic	1	P	290	L	possibly damaging	0.638	0.0888	0.867	1	P290L	DELETERIOUS	0	1	1	-7.903	1	Transmembrane
3612		V235I	O95136	Skin	s1pr2_human	001_004_004_002	001-004	1	1	26607	S1PR2	Missense	somatic	Skin	Cancers	O95136	COSMIC	ClassA_s1pr2_human_Active_AF_GPCRdb_WL.pdb	ClassA_s1pr2_human_Inactive_AF_GPCRdb_WL.pdb	0	0	0	0	0	0	1	0	6.37x37	A	0.2366	benign	0	V	235	I	probably damaging	0.999	0.00574	0.136	1	V235I	DELETERIOUS	0	1	0	-0.926	0	Transmembrane
3613	A	S106L	O95977	Skin	s1pr4_human	001_004_004_004	001-004	1	1	28819	S1PR4	Missense	somatic	Skin	Cancers	O95977	COSMIC	ClassA_s1pr4_human_Active_AF_GPCRdb_WL.pdb	ClassA_s1pr4_human_Inactive_AF_GPCRdb_WL.pdb	0	0	1	0	0	0	0	0	2.64x64	A	0.8782	pathogenic	1	S	106	L	probably damaging	1	0.00026	0.00018	1	S106L	DELETERIOUS	0	1	1	-5.422	1	Non-cytoplasmic domain
3614	A	A128S	O95977	Skin	s1pr4_human	001_004_004_004	001-004	1	1	28823	S1PR4	Missense	somatic	Skin	Cancers	O95977	COSMIC	ClassA_s1pr4_human_Active_AF_GPCRdb_WL.pdb	ClassA_s1pr4_human_Inactive_AF_GPCRdb_WL.pdb	0	0	0	1	0	0	0	0	3.35x35	A	0.1495	benign	0	A	128	S	probably damaging	0.997	0.0167	0.409	1	A128S	DELETERIOUS	0.05	1	1	-2.461	0	Transmembrane
3615	A	V215I	O95977	Skin	s1pr4_human	001_004_004_004	001-004	1	1	28830	S1PR4	Missense	somatic	Skin	Cancers	O95977	COSMIC	ClassA_s1pr4_human_Active_AF_GPCRdb_WL.pdb	ClassA_s1pr4_human_Inactive_AF_GPCRdb_WL.pdb	0	0	0	0	0	1	0	0	5.50x50	A	0.0574	benign	0	V	215	I	benign	0.001	0.852	0.994	0	V215I	TOLERATED	1	0	0	0.703	0	Transmembrane
3616	A	P304S	O95977	Skin	s1pr4_human	001_004_004_004	001-004	1	1	28849	S1PR4	Missense	somatic	Skin	Cancers	O95977	COSMIC	ClassA_s1pr4_human_Active_AF_GPCRdb_WL.pdb	ClassA_s1pr4_human_Inactive_AF_GPCRdb_WL.pdb	0	0	0	0	0	0	0	1	7.50x50	A	0.9732	pathogenic	1	P	304	S	probably damaging	1	0.00026	0.00018	1	P304S	DELETERIOUS	0	1	1	-7.667	1	Transmembrane
3617		R307C	P21554	Skin	cnr1_human	001_004_005_001	001-004	1	1	43336	CNR1	Missense	somatic	Skin	Cancers	P21554	COSMIC	ClassA_cnr1_human_Active_AF_GPCRdb_WL.pdb	ClassA_cnr1_human_Inactive_AF_GPCRdb_WL.pdb	0	0	0	0	0	1	0	0	5.71x71	A	0.4112	ambiguous	0	R	307	C	probably damaging	0.998	0.0112	0.273	1	R307C	DELETERIOUS	0.05	1	0	-2.982	1	Cytoplasmic domain
3618	A	R220K	P21554	skin	cnr1_human	001_004_005_001	001-004	1	1	203382	CNR1	Missense	somatic	skin	Cancers	P21554	COSMIC	ClassA_cnr1_human_Active_AF_GPCRdb_WL.pdb	ClassA_cnr1_human_Inactive_AF_GPCRdb_WL.pdb	0	0	0	1	0	0	0	0	3.56x56	A	0.1466	benign	0	R	220	K	benign	0.095	0.147	0.93	0	R220K	TOLERATED	0.32	0	0	-1.472	0	Cytoplasmic domain
3619	A	H316Y	P34972	Skin	cnr2_human	001_004_005_002	001-004	1	1	52410	CNR2	Missense	somatic	Skin	Cancers	P34972	COSMIC	ClassA_cnr2_human_Active_AF_GPCRdb_WL.pdb	ClassA_cnr2_human_Inactive_AF_GPCRdb_WL.pdb	1	0	0	0	0	0	0	0	8.60x60	A	0.0728	benign	0	H	316	Y	benign	0.107	0.143	0.928	0	H316Y	TOLERATED	1	0	0	-0.867	0	Cytoplasmic domain
3620	A	M293I	P34972	Skin	cnr2_human	001_004_005_002	001-004	1	1	52415	CNR2	Missense	somatic	Skin	Cancers	P34972	COSMIC	ClassA_cnr2_human_Active_AF_GPCRdb_WL.pdb	ClassA_cnr2_human_Inactive_AF_GPCRdb_WL.pdb	0	0	0	0	0	0	0	1	7.47x47	A	0.4961	ambiguous	0	M	293	I	benign	0.184	0.128	0.918	0	M293I	DELETERIOUS	0.02	1	0	-3.817	1	Transmembrane
3621	A	M265I	P34972	Skin	cnr2_human	001_004_005_002	001-004	1	1	52419	CNR2	Missense	somatic	Skin	Cancers	P34972	COSMIC	ClassA_cnr2_human_Active_AF_GPCRdb_WL.pdb	ClassA_cnr2_human_Inactive_AF_GPCRdb_WL.pdb	0	0	0	0	0	0	1	0	6.55x55	A	0.7154	pathogenic	1	M	265	I	possibly damaging	0.898	0.0629	0.819	1	M265I	DELETERIOUS	0.03	1	0	-3.753	1	Transmembrane
3622	A	L213F	P34972	Skin	cnr2_human	001_004_005_002	001-004	1	1	52425	CNR2	Missense	somatic	Skin	Cancers	P34972	COSMIC	ClassA_cnr2_human_Active_AF_GPCRdb_WL.pdb	ClassA_cnr2_human_Inactive_AF_GPCRdb_WL.pdb	0	0	0	0	0	1	0	0	5.62x62	A	0.193	benign	0	L	213	F	probably damaging	1	0.00026	0.00018	1	L213F	DELETERIOUS	0.03	1	0	-3.333	1	Cytoplasmic domain
3623	A	L169H	P34972	Skin	cnr2_human	001_004_005_002	001-004	1	1	52434	CNR2	Missense	somatic	Skin	Cancers	P34972	COSMIC	ClassA_cnr2_human_Active_AF_GPCRdb_WL.pdb	ClassA_cnr2_human_Inactive_AF_GPCRdb_WL.pdb	0	0	0	0	1	0	0	0	4.61x61	A	0.6586	pathogenic	1	L	169	H	probably damaging	1	0.00026	0.00018	1	L169H	DELETERIOUS	0	1	1	-6.442	1	Transmembrane
3624	A	G148E	P34972	Skin	cnr2_human	001_004_005_002	001-004	1	1	52437	CNR2	Missense	somatic	Skin	Cancers	P34972	COSMIC	ClassA_cnr2_human_Active_AF_GPCRdb_WL.pdb	ClassA_cnr2_human_Inactive_AF_GPCRdb_WL.pdb	0	0	0	0	1	0	0	0	4.40x40	A	0.1183	benign	0	G	148	E	benign	0.24	0.12	0.912	0	G148E	TOLERATED	0.66	0	0	-0.668	0	Cytoplasmic domain
3625	A	G111D	P34972	Skin	cnr2_human	001_004_005_002	001-004	1	1	52443	CNR2	Missense	somatic	Skin	Cancers	P34972	COSMIC	ClassA_cnr2_human_Active_AF_GPCRdb_WL.pdb	ClassA_cnr2_human_Inactive_AF_GPCRdb_WL.pdb	0	0	0	1	0	0	0	0	3.30x30	A	0.9239	pathogenic	1	G	111	D	probably damaging	0.999	0.00574	0.136	1	G111D	DELETERIOUS	0	1	1	-6.333	1	Transmembrane
3626		K67Q	P34972	Skin	cnr2_human	001_004_005_002	001-004	1	1	52445	CNR2	Missense	somatic	Skin	Cancers	P34972	COSMIC	ClassA_cnr2_human_Active_AF_GPCRdb_WL.pdb	ClassA_cnr2_human_Inactive_AF_GPCRdb_WL.pdb	0	0	1	0	0	0	0	0	2.37x37	A	0.2532	benign	0	K	67	Q	probably damaging	1	0.00026	0.00018	1	K67Q	DELETERIOUS	0	1	0	-3.892	1	Cytoplasmic domain
3627		A53V	P34972	Skin	cnr2_human	001_004_005_002	001-004	1	1	52449	CNR2	Missense	somatic	Skin	Cancers	P34972	COSMIC	ClassA_cnr2_human_Active_AF_GPCRdb_WL.pdb	ClassA_cnr2_human_Inactive_AF_GPCRdb_WL.pdb	0	1	0	0	0	0	0	0	1.52x52	A	0.0749	benign	0	A	53	V	benign	0	1	1	0	A53V	TOLERATED	0.31	0	0	0.335	0	Transmembrane
3628	A	G258R	Q14330	Skin	gpr18_human	001_004_006_001	001-004	1	1	80688	GPR18	Missense	somatic	Skin	Cancers	Q14330	COSMIC	ClassA_gpr18_human_Active_AF_GPCRdb_WL.pdb	ClassA_gpr18_human_Inactive_AF_GPCRdb_WL.pdb	0	0	0	0	0	0	1	0	6.61x61	A	0.2414	benign	0	G	258	R	benign	0.096	0.147	0.93	0	G258R	TOLERATED	0.53	0	0	0.853	0	Non-cytoplasmic domain
3629	A	V237I	Q9Y2T6	Skin	gpr55_human	001_004_006_002	001-004	1	1	176011	GPR55	Missense	somatic	Skin	Cancers	Q9Y2T6	COSMIC	ClassA_gpr55_human_Active_AF_GPCRdb_WL.pdb	ClassA_gpr55_human_Inactive_AF_GPCRdb_WL.pdb	0	0	0	0	0	0	1	0	6.46x46	A	0.0904	benign	0	V	237	I	possibly damaging	0.497	0.0968	0.884	1	V237I	TOLERATED	0.1	0	0	-0.402	0	Transmembrane
3630	A	M197I	Q9Y2T6	Skin	gpr55_human	001_004_006_002	001-004	1	1	176012	GPR55	Missense	somatic	Skin	Cancers	Q9Y2T6	COSMIC	ClassA_gpr55_human_Active_AF_GPCRdb_WL.pdb	ClassA_gpr55_human_Inactive_AF_GPCRdb_WL.pdb	0	0	0	0	0	1	0	0	5.54x54	A	0.4803	ambiguous	0	M	197	I	benign	0.016	0.207	0.955	0	M197I	TOLERATED	0.21	0	0	-0.97	0	Transmembrane
3631	A	R284C	Q13258	Skin	pd2r_human	001_004_008_001	001-004	1	1	76951	PTGDR	Missense	somatic	Skin	Cancers	Q13258	COSMIC	ClassA_pd2r_human_Active_AF_GPCRdb_WL.pdb	ClassA_pd2r_human_Inactive_AF_GPCRdb_WL.pdb	0	0	0	0	0	0	1	0	6.54x54	A	0.2681	benign	0	R	284	C	possibly damaging	0.937	0.0566	0.801	1	R284C	DELETERIOUS	0	1	0	-6.328	1	Transmembrane
3632	A	D32N	Q9Y5Y4	Skin	pd2r2_human	001_004_008_002	001-004	1	1	181872	PTGDR2	Missense	somatic	Skin	Cancers	Q9Y5Y4	COSMIC	ClassA_pd2r2_human_Active_AF_GPCRdb_WL.pdb	ClassA_pd2r2_human_Inactive_AF_GPCRdb_WL.pdb	0	1	0	0	0	0	0	0	1.32x32	A	0.4788	ambiguous	0	D	32	N	probably damaging	0.98	0.0405	0.753	1	D32N	TOLERATED	0.52	0	0	-2.522	1	Non-cytoplasmic domain
3633	A	G35R	P43116	Skin	pe2r2_human	001_004_008_004	001-004	1	1	59056	PTGER2	Missense	somatic	Skin	Cancers	P43116	COSMIC	ClassA_pe2r2_human_Active_AF_GPCRdb_WL.pdb	ClassA_pe2r2_human_Inactive_AF_GPCRdb_WL.pdb	0	1	0	0	0	0	0	0	1.46x46	A	0.9849	pathogenic	1	G	35	R	probably damaging	1	0.00026	0.00018	1	G35R	DELETERIOUS	0	1	1	-7.36	1	Transmembrane
3634	A	V345A	P43115	Skin	pe2r3_human	001_004_008_005	001-004	1	1	59009	PTGER3	Missense	somatic	Skin	Cancers	P43115	COSMIC	ClassA_pe2r3_human_Active_AF_GPCRdb_WL.pdb	ClassA_pe2r3_human_Inactive_AF_GPCRdb_WL.pdb	0	0	0	0	0	0	0	1	7.52x52	A	0.7655	pathogenic	1	V	345	A	probably damaging	1	0.00026	0.00018	1	V345A	DELETERIOUS	0	1	1	-3.522	1	Transmembrane
3635	A	R333C	P43115	Skin	pe2r3_human	001_004_008_005	001-004	1	1	59010	PTGER3	Missense	somatic	Skin	Cancers	P43115	COSMIC	ClassA_pe2r3_human_Active_AF_GPCRdb_WL.pdb	ClassA_pe2r3_human_Inactive_AF_GPCRdb_WL.pdb	0	0	0	0	0	0	0	1	7.40x39	A	0.858	pathogenic	1	R	333	C	probably damaging	1	0.00026	0.00018	1	R333C	DELETERIOUS	0	1	0	-7.143	1	Transmembrane
3636	A	S33L	P43088	Skin	pf2r_human	001_004_008_007	001-004	1	1	58925	PTGFR	Missense	somatic	Skin	Cancers	P43088	COSMIC	ClassA_pf2r_human_Active_AF_GPCRdb_WL.pdb	ClassA_pf2r_human_Inactive_AF_GPCRdb_WL.pdb	0	1	0	0	0	0	0	0	1.39x39	A	0.5677	pathogenic	1	S	33	L	possibly damaging	0.935	0.057	0.803	1	S33L	DELETERIOUS	0	1	1	-5.15	1	Transmembrane
3637	A	V39M	P43088	Skin	pf2r_human	001_004_008_007	001-004	1	1	58926	PTGFR	Missense	somatic	Skin	Cancers	P43088	COSMIC	ClassA_pf2r_human_Active_AF_GPCRdb_WL.pdb	ClassA_pf2r_human_Inactive_AF_GPCRdb_WL.pdb	0	1	0	0	0	0	0	0	1.45x45	A	0.1899	benign	0	V	39	M	probably damaging	1	0.00026	0.00018	1	V39M	DELETERIOUS	0.01	1	0	-2.629	1	Transmembrane
3638	A	G40E	P43088	Skin	pf2r_human	001_004_008_007	001-004	1	1	58927	PTGFR	Missense	somatic	Skin	Cancers	P43088	COSMIC	ClassA_pf2r_human_Active_AF_GPCRdb_WL.pdb	ClassA_pf2r_human_Inactive_AF_GPCRdb_WL.pdb	0	1	0	0	0	0	0	0	1.46x46	A	0.993	pathogenic	1	G	40	E	probably damaging	1	0.00026	0.00018	1	G40E	DELETERIOUS	0	1	1	-7.89	1	Transmembrane
3639	A	N44I	P43088	Skin	pf2r_human	001_004_008_007	001-004	1	1	58928	PTGFR	Missense	somatic	Skin	Cancers	P43088	COSMIC	ClassA_pf2r_human_Active_AF_GPCRdb_WL.pdb	ClassA_pf2r_human_Inactive_AF_GPCRdb_WL.pdb	0	1	0	0	0	0	0	0	1.50x50	A	0.9772	pathogenic	1	N	44	I	probably damaging	1	0.00026	0.00018	1	N44I	DELETERIOUS	0	1	1	-8.877	1	Transmembrane
3640	A	L51F	P43088	Skin	pf2r_human	001_004_008_007	001-004	1	1	58931	PTGFR	Missense	somatic	Skin	Cancers	P43088	COSMIC	ClassA_pf2r_human_Active_AF_GPCRdb_WL.pdb	ClassA_pf2r_human_Inactive_AF_GPCRdb_WL.pdb	0	1	0	0	0	0	0	0	1.57x57	A	0.8743	pathogenic	1	L	51	F	probably damaging	1	0.00026	0.00018	1	L51F	DELETERIOUS	0	1	1	-3.945	1	Transmembrane
3641	A	F78V	P43088	Skin	pf2r_human	001_004_008_007	001-004	1	1	58932	PTGFR	Missense	somatic	Skin	Cancers	P43088	COSMIC	ClassA_pf2r_human_Active_AF_GPCRdb_WL.pdb	ClassA_pf2r_human_Inactive_AF_GPCRdb_WL.pdb	0	0	1	0	0	0	0	0	2.51x51	A	0.2527	benign	0	F	78	V	benign	0.243	0.119	0.912	0	F78V	DELETERIOUS	0.02	1	1	-2.37	0	Transmembrane
3642		G80S	P43088	Skin	pf2r_human	001_004_008_007	001-004	1	1	58934	PTGFR	Missense	somatic	Skin	Cancers	P43088	COSMIC	ClassA_pf2r_human_Active_AF_GPCRdb_WL.pdb	ClassA_pf2r_human_Inactive_AF_GPCRdb_WL.pdb	0	0	1	0	0	0	0	0	2.53x53	A	0.6121	pathogenic	1	G	80	S	probably damaging	1	0.00026	0.00018	1	G80S	DELETERIOUS	0	1	1	-5.684	1	Transmembrane
3643	A	G85R	P43088	Skin	pf2r_human	001_004_008_007	001-004	1	1	58936	PTGFR	Missense	somatic	Skin	Cancers	P43088	COSMIC	ClassA_pf2r_human_Active_AF_GPCRdb_WL.pdb	ClassA_pf2r_human_Inactive_AF_GPCRdb_WL.pdb	0	0	1	0	0	0	0	0	2.58x58	A	0.9918	pathogenic	1	G	85	R	probably damaging	1	0.00026	0.00018	1	G85R	DELETERIOUS	0	1	1	-7.89	1	Transmembrane
3644	A	L107F	P43088	Skin	pf2r_human	001_004_008_007	001-004	1	1	58941	PTGFR	Missense	somatic	Skin	Cancers	P43088	COSMIC	ClassA_pf2r_human_Active_AF_GPCRdb_WL.pdb	ClassA_pf2r_human_Inactive_AF_GPCRdb_WL.pdb	0	0	0	1	0	0	0	0	3.24x24	A	0.1663	benign	0	L	107	F	probably damaging	0.987	0.036	0.731	1	L107F	TOLERATED	0.08	0	0	-3.176	1	Transmembrane
3645	A	M115I	P43088	Skin	pf2r_human	001_004_008_007	001-004	1	1	58943	PTGFR	Missense	somatic	Skin	Cancers	P43088	COSMIC	ClassA_pf2r_human_Active_AF_GPCRdb_WL.pdb	ClassA_pf2r_human_Inactive_AF_GPCRdb_WL.pdb	0	0	0	1	0	0	0	0	3.32x32	A	0.9695	pathogenic	1	M	115	I	probably damaging	0.997	0.0167	0.409	1	M115I	DELETERIOUS	0	1	1	-3.479	1	Transmembrane
3646	A	P122L	P43088	Skin	pf2r_human	001_004_008_007	001-004	1	1	58944	PTGFR	Missense	somatic	Skin	Cancers	P43088	COSMIC	ClassA_pf2r_human_Active_AF_GPCRdb_WL.pdb	ClassA_pf2r_human_Inactive_AF_GPCRdb_WL.pdb	0	0	0	1	0	0	0	0	3.39x39	A	0.9483	pathogenic	1	P	122	L	probably damaging	1	0.00026	0.00018	1	P122L	DELETERIOUS	0	1	1	-9.049	1	Transmembrane
3647	A	I131N	P43088	Skin	pf2r_human	001_004_008_007	001-004	1	1	58946	PTGFR	Missense	somatic	Skin	Cancers	P43088	COSMIC	ClassA_pf2r_human_Active_AF_GPCRdb_WL.pdb	ClassA_pf2r_human_Inactive_AF_GPCRdb_WL.pdb	0	0	0	1	0	0	0	0	3.48x48	A	0.768	pathogenic	1	I	131	N	probably damaging	0.971	0.0444	0.768	1	I131N	DELETERIOUS	0	1	1	-5.951	1	Transmembrane
3648	A	R199T	P43088	Skin	pf2r_human	001_004_008_007	001-004	1	1	58958	PTGFR	Missense	somatic	Skin	Cancers	P43088	COSMIC	ClassA_pf2r_human_Active_AF_GPCRdb_WL.pdb	ClassA_pf2r_human_Inactive_AF_GPCRdb_WL.pdb	0	0	0	0	0	1	0	0	5.35x35	A	0.2732	benign	0	R	199	T	benign	0.065	0.159	0.937	0	R199T	TOLERATED	0.36	0	0	0.092	0	Non-cytoplasmic domain
3649	A	F207I	P43088	Skin	pf2r_human	001_004_008_007	001-004	1	1	58960	PTGFR	Missense	somatic	Skin	Cancers	P43088	COSMIC	ClassA_pf2r_human_Active_AF_GPCRdb_WL.pdb	ClassA_pf2r_human_Inactive_AF_GPCRdb_WL.pdb	0	0	0	0	0	1	0	0	5.43x43	A	0.0965	benign	0	F	207	I	benign	0.101	0.145	0.929	0	F207I	TOLERATED	0.22	0	0	0.274	0	Transmembrane
3650		G209E	P43088	Skin	pf2r_human	001_004_008_007	001-004	1	1	58961	PTGFR	Missense	somatic	Skin	Cancers	P43088	COSMIC	ClassA_pf2r_human_Active_AF_GPCRdb_WL.pdb	ClassA_pf2r_human_Inactive_AF_GPCRdb_WL.pdb	0	0	0	0	0	1	0	0	5.45x45	A	0.9913	pathogenic	1	G	209	E	probably damaging	1	0.00026	0.00018	1	G209E	DELETERIOUS	0	1	1	-7.892	1	Transmembrane
3651	A	I225F	P43088	Skin	pf2r_human	001_004_008_007	001-004	1	1	58963	PTGFR	Missense	somatic	Skin	Cancers	P43088	COSMIC	ClassA_pf2r_human_Active_AF_GPCRdb_WL.pdb	ClassA_pf2r_human_Inactive_AF_GPCRdb_WL.pdb	0	0	0	0	0	1	0	0	5.61x61	A	0.0745	benign	0	I	225	F	possibly damaging	0.627	0.0893	0.869	1	I225F	TOLERATED	0.41	0	0	-1.146	0	Transmembrane
3652	A	R229K	P43088	Skin	pf2r_human	001_004_008_007	001-004	1	1	58966	PTGFR	Missense	somatic	Skin	Cancers	P43088	COSMIC	ClassA_pf2r_human_Active_AF_GPCRdb_WL.pdb	ClassA_pf2r_human_Inactive_AF_GPCRdb_WL.pdb	0	0	0	0	0	1	0	0	5.65x65	A	0.0855	benign	0	R	229	K	benign	0.001	0.852	0.994	0	R229K	TOLERATED	0.19	0	0	-1.244	0	Cytoplasmic domain
3653	A	G240S	P43088	Skin	pf2r_human	001_004_008_007	001-004	1	1	58968	PTGFR	Missense	somatic	Skin	Cancers	P43088	COSMIC	ClassA_pf2r_human_Active_AF_GPCRdb_WL.pdb	ClassA_pf2r_human_Inactive_AF_GPCRdb_WL.pdb	0	0	0	0	0	0	1	0	6.26x26	A	0.2347	benign	0	G	240	S	possibly damaging	0.905	0.0619	0.816	1	G240S	TOLERATED	0.11	0	0	-3.42	1	Cytoplasmic domain
3654	A	R241K	P43088	Skin	pf2r_human	001_004_008_007	001-004	1	1	58969	PTGFR	Missense	somatic	Skin	Cancers	P43088	COSMIC	ClassA_pf2r_human_Active_AF_GPCRdb_WL.pdb	ClassA_pf2r_human_Inactive_AF_GPCRdb_WL.pdb	0	0	0	0	0	0	1	0	6.27x27	A	0.1233	benign	0	R	241	K	possibly damaging	0.897	0.063	0.819	1	R241K	TOLERATED	1	0	0	-0.575	0	Cytoplasmic domain
3655	A	H243Y	P43088	Skin	pf2r_human	001_004_008_007	001-004	1	1	58970	PTGFR	Missense	somatic	Skin	Cancers	P43088	COSMIC	ClassA_pf2r_human_Active_AF_GPCRdb_WL.pdb	ClassA_pf2r_human_Inactive_AF_GPCRdb_WL.pdb	0	0	0	0	0	0	1	0	6.29x29	A	0.1352	benign	0	H	243	Y	benign	0.002	0.704	0.987	0	H243Y	TOLERATED	0.58	0	0	-1.685	0	Cytoplasmic domain
3656	A	P301S	P43088	Skin	pf2r_human	001_004_008_007	001-004	1	1	58980	PTGFR	Missense	somatic	Skin	Cancers	P43088	COSMIC	ClassA_pf2r_human_Active_AF_GPCRdb_WL.pdb	ClassA_pf2r_human_Inactive_AF_GPCRdb_WL.pdb	0	0	0	0	0	0	0	1	7.50x50	A	0.9926	pathogenic	1	P	301	S	probably damaging	1	0.00026	0.00018	1	P301S	DELETERIOUS	0	1	1	-6.718	1	Transmembrane
3657		S252F	P43119	Skin	pi2r_human	001_004_008_008	001-004	1	1	59063	PTGIR	Missense	somatic	Skin	Cancers	P43119	COSMIC	ClassA_pi2r_human_Active_AF_GPCRdb_WL.pdb	ClassA_pi2r_human_Inactive_AF_GPCRdb_WL.pdb	0	0	0	0	0	0	1	0	6.48x48	A	0.7157	pathogenic	1	S	252	F	benign	0.142	0.136	0.923	0	S252F	DELETERIOUS	0	1	1	-5.718	1	Transmembrane
3658	A	S201F	P21731	Skin	ta2r_human	001_004_008_009	001-004	1	1	43453	TBXA2R	Missense	somatic	Skin	Cancers	P21731	COSMIC	ClassA_ta2r_human_Active_AF_GPCRdb_WL.pdb	ClassA_ta2r_human_Inactive_AF_GPCRdb_WL.pdb	0	0	0	0	0	1	0	0	5.44x44	A	0.7909	pathogenic	1	S	201	F	possibly damaging	0.861	0.0665	0.83	1	S201F	DELETERIOUS	0	1	1	-3.817	1	Transmembrane
3659	A	L168Q	P21731	Skin	ta2r_human	001_004_008_009	001-004	1	1	43456	TBXA2R	Missense	somatic	Skin	Cancers	P21731	COSMIC	ClassA_ta2r_human_Active_AF_GPCRdb_WL.pdb	ClassA_ta2r_human_Inactive_AF_GPCRdb_WL.pdb	0	0	0	0	1	0	0	0	4.61x61	A	0.1515	benign	0	L	168	Q	probably damaging	0.999	0.00574	0.136	1	L168Q	DELETERIOUS	0.04	1	1	-4.505	1	Transmembrane
3660	A	A149T	P21731	Skin	ta2r_human	001_004_008_009	001-004	1	1	43460	TBXA2R	Missense	somatic	Skin	Cancers	P21731	COSMIC	ClassA_ta2r_human_Active_AF_GPCRdb_WL.pdb	ClassA_ta2r_human_Inactive_AF_GPCRdb_WL.pdb	0	0	0	0	1	0	0	0	4.42x42	A	0.1727	benign	0	A	149	T	probably damaging	0.972	0.0442	0.766	1	A149T	TOLERATED	0.54	0	1	-3.629	1	Transmembrane
3661		L67F	P21731	Skin	ta2r_human	001_004_008_009	001-004	1	1	43478	TBXA2R	Missense	somatic	Skin	Cancers	P21731	COSMIC	ClassA_ta2r_human_Active_AF_GPCRdb_WL.pdb	ClassA_ta2r_human_Inactive_AF_GPCRdb_WL.pdb	0	0	1	0	0	0	0	0	2.43x43	A	0.8535	pathogenic	1	L	67	F	probably damaging	1	0.00026	0.00018	1	L67F	DELETERIOUS	0.02	1	0	-3.798	1	Transmembrane
3662		G38D	P21731	Skin	ta2r_human	001_004_008_009	001-004	1	1	43484	TBXA2R	Missense	somatic	Skin	Cancers	P21731	COSMIC	ClassA_ta2r_human_Active_AF_GPCRdb_WL.pdb	ClassA_ta2r_human_Inactive_AF_GPCRdb_WL.pdb	0	1	0	0	0	0	0	0	1.46x46	A	0.9907	pathogenic	1	G	38	D	probably damaging	1	0.00026	0.00018	1	G38D	DELETERIOUS	0	1	1	-6.804	1	Transmembrane
3663		A158V	P48039	Skin	mtr1a_human	001_005_001_001	001-005	1	1	60722	MTNR1A	Missense	somatic	Skin	Cancers	P48039	COSMIC	ClassA_mtr1a_human_Active_AF_GPCRdb_WL.pdb	ClassA_mtr1a_human_Inactive_AF_GPCRdb_WL.pdb	0	0	0	0	1	0	0	0	4.56x56	A	0.3346	benign	0	A	158	V	possibly damaging	0.62	0.0902	0.87	1	A158V	DELETERIOUS	0	1	1	-3.985	1	Transmembrane
3664		S144F	P48039	Skin	mtr1a_human	001_005_001_001	001-005	1	1	60724	MTNR1A	Missense	somatic	Skin	Cancers	P48039	COSMIC	ClassA_mtr1a_human_Active_AF_GPCRdb_WL.pdb	ClassA_mtr1a_human_Inactive_AF_GPCRdb_WL.pdb	0	0	0	0	1	0	0	0	4.42x42	A	0.8953	pathogenic	1	S	144	F	probably damaging	0.957	0.0496	0.784	1	S144F	DELETERIOUS	0	1	1	-4.574	1	Transmembrane
3665	A	R105S	P30542	skin	aa1r_human	001_006_001_001	001-006	1	1	203835	ADORA1	Missense	somatic	skin	Cancers	P30542	COSMIC	ClassA_aa1r_human_Active_AF_GPCRdb_WL.pdb	ClassA_aa1r_human_Inactive_AF_GPCRdb_WL.pdb	0	0	0	1	0	0	0	0	3.50x50	A	0.9958	pathogenic	1	R	105	S	probably damaging	1	0.00026	0.00018	1	R105S	DELETERIOUS	0	1	1	-4.883	1	Cytoplasmic domain
3666	A	P173S	P29274	Skin	aa2ar_human	001_006_001_002	001-006	1	1	49589	ADORA2A	Missense	somatic	Skin	Cancers	P29274	COSMIC	ClassA_aa2ar_human_Active_AF_GPCRdb_WL.pdb	ClassA_aa2ar_human_Inactive_AF_GPCRdb_WL.pdb	0	0	0	0	0	1	0	0	5.34x36	A	0.2527	benign	0	P	173	S	benign	0.434	0.102	0.891	0	P173S	TOLERATED	0.29	0	0	-0.107	0	Non-cytoplasmic domain
3667	A	A105V	P29274	skin	aa2ar_human	001_006_001_002	001-006	1	1	203776	ADORA2A	Missense	somatic	skin	Cancers	P29274	COSMIC	ClassA_aa2ar_human_Active_AF_GPCRdb_WL.pdb	ClassA_aa2ar_human_Inactive_AF_GPCRdb_WL.pdb	0	0	0	1	0	0	0	0	3.53x53	A	0.964	pathogenic	1	A	105	V	probably damaging	1	0.00026	0.00018	1	A105V	DELETERIOUS	0	1	1	-3.751	1	Cytoplasmic domain
3668	A	A76V	P41231	Skin	p2ry2_human	001_006_002_002	001-006	1	1	57150	P2RY2	Missense	somatic	Skin	Cancers	P41231	COSMIC	ClassA_p2ry2_human_Active_AF_GPCRdb_WL.pdb	ClassA_p2ry2_human_Inactive_AF_GPCRdb_WL.pdb	0	0	1	0	0	0	0	0	2.47x47	A	0.5414	ambiguous	0	A	76	V	probably damaging	0.999	0.00574	0.136	1	A76V	DELETERIOUS	0.01	1	1	-3.726	1	Transmembrane
3669		P322S	P41231	Skin	p2ry2_human	001_006_002_002	001-006	1	1	57163	P2RY2	Missense	somatic	Skin	Cancers	P41231	COSMIC	ClassA_p2ry2_human_Active_AF_GPCRdb_WL.pdb	ClassA_p2ry2_human_Inactive_AF_GPCRdb_WL.pdb	1	0	0	0	0	0	0	0	8.59x59	A	0.0934	benign	0	P	322	S	benign	0	1	1	0	P322S	TOLERATED	0.26	0	0	-0.798	0	Non-cytoplasmic domain
3670	A	K228E	Q15391	Skin	p2y14_human	001_006_002_008	001-006	1	1	85805	P2RY14	Missense	somatic	Skin	Cancers	Q15391	COSMIC	ClassA_p2y14_human_Active_AF_GPCRdb_WL.pdb	ClassA_p2y14_human_Inactive_AF_GPCRdb_WL.pdb	0	0	0	0	0	0	1	0	6.30x31	A	0.2206	benign	0	K	228	E	probably damaging	0.994	0.0289	0.689	1	K228E	DELETERIOUS	0.03	1	0	-2.207	0	Cytoplasmic domain
3671	A	G16E	Q8TDU6	Skin	gpbar_human	001_007_001_001	001-007	1	1	130461	GPBAR1	Missense	somatic	Skin	Cancers	Q8TDU6	COSMIC	ClassA_gpbar_human_Active_AF_GPCRdb_WL.pdb	ClassA_gpbar_human_Inactive_AF_GPCRdb_WL.pdb	0	1	0	0	0	0	0	0	1.34x34	A	0.075	benign	0	G	16	E	possibly damaging	0.859	0.0667	0.831	1	G16E	TOLERATED	0.18	0	0	-1.789	0	Non-cytoplasmic domain
3672	A	R216Q	Q8TDU6	Skin	gpbar_human	001_007_001_001	001-007	1	1	130478	GPBAR1	Missense	somatic	Skin	Cancers	Q8TDU6	COSMIC	ClassA_gpbar_human_Active_AF_GPCRdb_WL.pdb	ClassA_gpbar_human_Inactive_AF_GPCRdb_WL.pdb	0	0	0	0	0	0	1	0	6.27x27	A	0.0864	benign	0	R	216	Q	probably damaging	0.983	0.0387	0.745	1	R216Q	TOLERATED	1	0	0	0.236	0	Cytoplasmic domain
3673	A	V103M	Q99527	Skin	gper1_human	001_007_002_001	001-007	1	1	147635	GPER1	Missense	somatic	Skin	Cancers	Q99527	COSMIC	ClassA_gper1_human_Active_AF_GPCRdb_WL.pdb	ClassA_gper1_human_Inactive_AF_GPCRdb_WL.pdb	0	0	1	0	0	0	0	0	2.48x48	A	0.1054	benign	0	V	103	M	possibly damaging	0.824	0.0697	0.838	1	V103M	TOLERATED	0.06	0	0	-1.65	0	Transmembrane
3674		G328R	Q99527	Skin	gper1_human	001_007_002_001	001-007	1	1	147640	GPER1	Missense	somatic	Skin	Cancers	Q99527	COSMIC	ClassA_gper1_human_Active_AF_GPCRdb_WL.pdb	ClassA_gper1_human_Inactive_AF_GPCRdb_WL.pdb	1	0	0	0	0	0	0	0	8.47x47	A	0.9786	pathogenic	1	G	328	R	probably damaging	1	0.00026	0.00018	1	G328R	DELETERIOUS	0	1	1	-6.852	1	Cytoplasmic domain
3675	A	S300F	P49019	Skin	hcar3_human	001_008_001_003	001-008	1	1	61771	HCAR3	Missense	somatic	Skin	Cancers	P49019	COSMIC	ClassA_hcar3_human_Active_AF_GPCRdb_WL.pdb	ClassA_hcar3_human_Inactive_AF_GPCRdb_WL.pdb	1	0	0	0	0	0	0	0	8.49x49	A	0.4216	ambiguous	0	S	300	F	probably damaging	0.995	0.0277	0.681	1	S300F	DELETERIOUS	0	1	0	-4.297	1	Cytoplasmic domain
3676	A	E196K	P49019	Skin	hcar3_human	001_008_001_003	001-008	1	1	61778	HCAR3	Missense	somatic	Skin	Cancers	P49019	COSMIC	ClassA_hcar3_human_Active_AF_GPCRdb_WL.pdb	ClassA_hcar3_human_Inactive_AF_GPCRdb_WL.pdb	0	0	0	0	0	1	0	0	5.46x461	A	0.8346	pathogenic	1	E	196	K	probably damaging	0.999	0.00574	0.136	1	E196K	DELETERIOUS	0	1	1	-3.026	1	Transmembrane
3677	A	L118F	P49019	Skin	hcar3_human	001_008_001_003	001-008	1	1	61790	HCAR3	Missense	somatic	Skin	Cancers	P49019	COSMIC	ClassA_hcar3_human_Active_AF_GPCRdb_WL.pdb	ClassA_hcar3_human_Inactive_AF_GPCRdb_WL.pdb	0	0	0	1	0	0	0	0	3.43x43	A	0.8607	pathogenic	1	L	118	F	probably damaging	1	0.00026	0.00018	1	L118F	DELETERIOUS	0	1	1	-3.8	1	Transmembrane
3678		R111C	P49019	Skin	hcar3_human	001_008_001_003	001-008	1	1	61791	HCAR3	Missense	somatic	Skin	Cancers	P49019	COSMIC	ClassA_hcar3_human_Active_AF_GPCRdb_WL.pdb	ClassA_hcar3_human_Inactive_AF_GPCRdb_WL.pdb	0	0	0	1	0	0	0	0	3.36x36	A	0.7375	pathogenic	1	R	111	C	probably damaging	1	0.00026	0.00018	1	R111C	DELETERIOUS	0	1	1	-7.981	1	Transmembrane
3679	A	R101Q	P49019	Skin	hcar3_human	001_008_001_003	001-008	1	1	61795	HCAR3	Missense	somatic	Skin	Cancers	P49019	COSMIC	ClassA_hcar3_human_Active_AF_GPCRdb_WL.pdb	ClassA_hcar3_human_Inactive_AF_GPCRdb_WL.pdb	0	0	0	1	0	0	0	0	3.26x26	A	0.1729	benign	0	R	101	Q	probably damaging	0.994	0.0289	0.689	1	R101Q	DELETERIOUS	0	1	0	-3.396	1	Non-cytoplasmic domain
3680	A	D79Y	Q96P68	Skin	oxgr1_human	001_008_002_001	001-008	1	1	144182	OXGR1	Missense	somatic	Skin	Cancers	Q96P68	COSMIC	ClassA_oxgr1_human_Active_AF_GPCRdb_WL.pdb	ClassA_oxgr1_human_Inactive_AF_GPCRdb_WL.pdb	0	0	1	0	0	0	0	0	2.50x50	A	0.8488	pathogenic	1	D	79	Y	probably damaging	1	0.00026	0.00018	1	D79Y	DELETERIOUS	0	1	1	-8.986	1	Transmembrane
3681	A	G87S	Q9UHM6	Skin	opn4_human	001_009_001_003	001-009	1	1	168216	OPN4	Missense	somatic	Skin	Cancers	Q9UHM6	COSMIC	ClassA_opn4_human_Active_AF_GPCRdb_WL.pdb	ClassA_opn4_human_Inactive_AF_GPCRdb_WL.pdb	0	1	0	0	0	0	0	0	1.49x49	A	0.3897	ambiguous	0	G	87	S	probably damaging	1	0.00026	0.00018	1	G87S	DELETERIOUS	0	1	1	-5.388	1	Transmembrane
3682		R131Q	Q6U736	Skin	opn5_human	001_009_001_004	001-009	1	1	100573	OPN5	Missense	somatic	Skin	Cancers	Q6U736	COSMIC	ClassA_opn5_human_Active_AF_GPCRdb_WL.pdb	ClassA_opn5_human_Inactive_AF_GPCRdb_WL.pdb	0	0	0	1	0	0	0	0	3.50x50	A	0.9269	pathogenic	1	R	131	Q	possibly damaging	0.709	0.0815	0.858	1	R131Q	DELETERIOUS	0	1	1	-3.255	1	Cytoplasmic domain
3683	A	M60I	P04000	Skin	opsr_human	001_009_001_007	001-009	1	1	30976	OPN1LW	Missense	somatic	Skin	Cancers	P04000	COSMIC	ClassA_opsr_human_Active_AF_GPCRdb_WL.pdb	ClassA_opsr_human_Inactive_AF_GPCRdb_WL.pdb	0	1	0	0	0	0	0	0	1.39x39	A	0.9882	pathogenic	1	M	60	I	possibly damaging	0.594	0.0921	0.874	1	M60I	DELETERIOUS	0.01	1	1	-3.069	1	Transmembrane
3684	A	M79I	P04000	Skin	opsr_human	001_009_001_007	001-009	1	1	30978	OPN1LW	Missense	somatic	Skin	Cancers	P04000	COSMIC	ClassA_opsr_human_Active_AF_GPCRdb_WL.pdb	ClassA_opsr_human_Inactive_AF_GPCRdb_WL.pdb	0	1	0	0	0	0	0	0	1.58x58	A	0.2441	benign	0	M	79	I	benign	0.034	0.178	0.946	0	M79I	TOLERATED	0.56	0	0	-0.843	0	Cytoplasmic domain
3685	A	S134F	P04000	Skin	opsr_human	001_009_001_007	001-009	1	1	30987	OPN1LW	Missense	somatic	Skin	Cancers	P04000	COSMIC	ClassA_opsr_human_Active_AF_GPCRdb_WL.pdb	ClassA_opsr_human_Inactive_AF_GPCRdb_WL.pdb	0	0	0	1	0	0	0	0	3.33x33	A	0.9465	pathogenic	1	S	134	F	probably damaging	1	0.00026	0.00018	1	S134F	DELETERIOUS	0	1	1	-4.886	1	Transmembrane
3686		P283L	P04000	Skin	opsr_human	001_009_001_007	001-009	1	1	31008	OPN1LW	Missense	somatic	Skin	Cancers	P04000	COSMIC	ClassA_opsr_human_Active_AF_GPCRdb_WL.pdb	ClassA_opsr_human_Inactive_AF_GPCRdb_WL.pdb	0	0	0	0	0	0	1	0	6.50x50	A	0.9292	pathogenic	1	P	283	L	probably damaging	1	0.00026	0.00018	1	P283L	DELETERIOUS	0.01	1	1	-7.403	1	Transmembrane
3687		H300Y	P04000	Skin	opsr_human	001_009_001_007	001-009	1	1	31012	OPN1LW	Missense	somatic	Skin	Cancers	P04000	COSMIC	ClassA_opsr_human_Active_AF_GPCRdb_WL.pdb	ClassA_opsr_human_Inactive_AF_GPCRdb_WL.pdb	0	0	0	0	0	0	0	1	7.31x30	A	0.5298	ambiguous	0	H	300	Y	probably damaging	0.999	0.00574	0.136	1	H300Y	DELETERIOUS	0.03	1	1	-3.934	1	Non-cytoplasmic domain
3688	A	P301S	P04000	Skin	opsr_human	001_009_001_007	001-009	1	1	31013	OPN1LW	Missense	somatic	Skin	Cancers	P04000	COSMIC	ClassA_opsr_human_Active_AF_GPCRdb_WL.pdb	ClassA_opsr_human_Inactive_AF_GPCRdb_WL.pdb	0	0	0	0	0	0	0	1	7.32x31	A	0.7921	pathogenic	1	P	301	S	probably damaging	0.998	0.0112	0.273	1	P301S	DELETERIOUS	0	1	1	-5.691	1	Non-cytoplasmic domain
3689	A	S313R	P04000	Skin	opsr_human	001_009_001_007	001-009	1	1	31015	OPN1LW	Missense	somatic	Skin	Cancers	P04000	COSMIC	ClassA_opsr_human_Active_AF_GPCRdb_WL.pdb	ClassA_opsr_human_Inactive_AF_GPCRdb_WL.pdb	0	0	0	0	0	0	0	1	7.44x43	A	0.9987	pathogenic	1	S	313	R	probably damaging	0.998	0.0112	0.273	1	S313R	DELETERIOUS	0	1	1	-3.31	1	Transmembrane
3690	A	G280E	Q9NYW7	Skin	ta2r1_human	007_001_001_001	007-001	7	1	163701	TAS2R1	Missense	somatic	Skin	Cancers	Q9NYW7	COSMIC	ClassT_ta2r1_human_Active_AF_GPCRdb_WL.pdb	ClassT_ta2r1_human_Inactive_AF_GPCRdb_WL.pdb	0	0	0	0	0	0	0	1	7.56x56	A	0.4295	ambiguous	0	G	280	E	probably damaging	1	0.00026	0.00018	1	G280E	DELETERIOUS	0	1	1	-7.643	1	Transmembrane
3691	A	P270S	Q9NYW7	Skin	ta2r1_human	007_001_001_001	007-001	7	1	163702	TAS2R1	Missense	somatic	Skin	Cancers	Q9NYW7	COSMIC	ClassT_ta2r1_human_Active_AF_GPCRdb_WL.pdb	ClassT_ta2r1_human_Inactive_AF_GPCRdb_WL.pdb	0	0	0	0	0	0	0	1	7.46x46	A	0.3338	benign	0	P	270	S	probably damaging	1	0.00026	0.00018	1	P270S	TOLERATED	0.09	0	0	-6.295	1	Transmembrane
3692	A	F17L	Q9NYW7	Skin	ta2r1_human	007_001_001_001	007-001	7	1	163710	TAS2R1	Missense	somatic	Skin	Cancers	Q9NYW7	COSMIC	ClassT_ta2r1_human_Active_AF_GPCRdb_WL.pdb	ClassT_ta2r1_human_Inactive_AF_GPCRdb_WL.pdb	0	1	0	0	0	0	0	0	1.43x43	A	0.5141	ambiguous	0	F	17	L	benign	0.275	0.116	0.908	0	F17L	TOLERATED	0.57	0	0	-2.536	1	Transmembrane
3693	A	A232V	Q9NYW6	Skin	ta2r3_human	007_001_001_002	007-001	7	1	163699	TAS2R3	Missense	somatic	Skin	Cancers	Q9NYW6	COSMIC	ClassT_ta2r3_human_Active_AF_GPCRdb_WL.pdb	ClassT_ta2r3_human_Inactive_AF_GPCRdb_WL.pdb	0	0	0	0	0	0	1	0	6.37x37	A	0.2455	benign	0	A	232	V	probably damaging	1	0.00026	0.00018	1	A232V	DELETERIOUS	0	1	0	-3.989	1	Transmembrane
3694		Q221H	Q9NYW5	Skin	ta2r4_human	007_001_001_003	007-001	7	1	163695	TAS2R4	Missense	somatic	Skin	Cancers	Q9NYW5	COSMIC	ClassT_ta2r4_human_Active_AF_GPCRdb_WL.pdb	ClassT_ta2r4_human_Inactive_AF_GPCRdb_WL.pdb	0	0	0	0	0	0	1	0	6.30x30	A	0.3571	ambiguous	0	Q	221	H	benign	0.025	0.189	0.949	0	Q221H	DELETERIOUS	0.03	1	0	-4.627	1	Cytoplasmic domain
3695	A	P190L	Q9NYW1	Skin	ta2r9_human	007_001_001_007	007-001	7	1	163678	TAS2R9	Missense	somatic	Skin	Cancers	Q9NYW1	COSMIC	ClassT_ta2r9_human_Active_AF_GPCRdb_WL.pdb	ClassT_ta2r9_human_Inactive_AF_GPCRdb_WL.pdb	0	0	0	0	0	1	0	0	5.50x50	A	0.4553	ambiguous	0	P	190	L	probably damaging	0.997	0.0167	0.409	1	P190L	DELETERIOUS	0.03	1	0	-9.069	1	Transmembrane
3696	A	S189F	Q9NYW0	Skin	t2r10_human	007_001_001_008	007-001	7	1	163666	TAS2R10	Missense	somatic	Skin	Cancers	Q9NYW0	COSMIC	ClassT_t2r10_human_Active_AF_GPCRdb_WL.pdb	ClassT_t2r10_human_Inactive_AF_GPCRdb_WL.pdb	0	0	0	0	0	1	0	0	5.54x54	A	0.2128	benign	0	S	189	F	possibly damaging	0.669	0.0853	0.863	1	S189F	TOLERATED	0.27	0	0	-3.145	1	Transmembrane
3697		S265F	Q9NYV8	Skin	t2r14_human	007_001_001_010	007-001	7	1	163647	TAS2R14	Missense	somatic	Skin	Cancers	Q9NYV8	COSMIC	ClassT_t2r14_human_Active_AF_GPCRdb_WL.pdb	ClassT_t2r14_human_Inactive_AF_GPCRdb_WL.pdb	0	0	0	0	0	0	0	1	7.38x38	A	0.1535	benign	0	S	265	F	benign	0.115	0.142	0.927	0	S265F	TOLERATED	1	0	0	2.287	0	Transmembrane
3698		R285K	Q9NYV7	Skin	t2r16_human	007_001_001_011	007-001	7	1	163639	TAS2R16	Missense	somatic	Skin	Cancers	Q9NYV7	COSMIC	ClassT_t2r16_human_Active_AF_GPCRdb_WL.pdb	ClassT_t2r16_human_Inactive_AF_GPCRdb_WL.pdb	1	0	0	0	0	0	0	0	8.52x52	A	0.0742	benign	0	R	285	K	benign	0.027	0.186	0.948	0	R285K	TOLERATED	1	0	0	1.193	0	Cytoplasmic domain
3699	A	E86K	Q9NYV7	Skin	t2r16_human	007_001_001_011	007-001	7	1	163644	TAS2R16	Missense	somatic	Skin	Cancers	Q9NYV7	COSMIC	ClassT_t2r16_human_Active_AF_GPCRdb_WL.pdb	ClassT_t2r16_human_Inactive_AF_GPCRdb_WL.pdb	0	0	0	1	0	0	0	0	3.33x33	A	0.2277	benign	0	E	86	K	possibly damaging	0.571	0.0938	0.876	1	E86K	TOLERATED	0.09	0	0	-3.389	1	Transmembrane
3700	A	S70F	Q9NYV7	Skin	t2r16_human	007_001_001_011	007-001	7	1	163645	TAS2R16	Missense	somatic	Skin	Cancers	Q9NYV7	COSMIC	ClassT_t2r16_human_Active_AF_GPCRdb_WL.pdb	ClassT_t2r16_human_Inactive_AF_GPCRdb_WL.pdb	0	0	1	0	0	0	0	0	2.64x64	A	0.1412	benign	0	S	70	F	benign	0.002	0.704	0.987	0	S70F	TOLERATED	0.53	0	0	-2.037	0	Non-cytoplasmic domain
3701		G35R	Q7RTR8	Skin	t2r42_human	007_001_001_020	007-001	7	1	106936	TAS2R42	Missense	somatic	Skin	Cancers	Q7RTR8	COSMIC	ClassT_t2r42_human_Active_AF_GPCRdb_WL.pdb	ClassT_t2r42_human_Inactive_AF_GPCRdb_WL.pdb	0	1	0	0	0	0	0	0	1.61x61	A	0.1893	benign	0	G	35	R	possibly damaging	0.907	0.0615	0.815	1	G35R	DELETERIOUS	0	1	0	-1.156	0	Cytoplasmic domain
3702	A	M254I	P59534	Skin	t2r39_human	007_001_001_017	007-001	7	1	66947	TAS2R39	Missense	somatic	Skin	Cancers	P59534	COSMIC	ClassT_t2r39_human_Active_AF_GPCRdb_WL.pdb	ClassT_t2r39_human_Inactive_AF_GPCRdb_WL.pdb	0	0	0	0	0	0	1	0	6.31x31	A	0.3792	ambiguous	0	M	254	I	benign	0.076	0.155	0.934	0	M254I	TOLERATED	0.08	0	0	-3.261	1	Cytoplasmic domain
3703		A263V	P59534	Skin	t2r39_human	007_001_001_017	007-001	7	1	66948	TAS2R39	Missense	somatic	Skin	Cancers	P59534	COSMIC	ClassT_t2r39_human_Active_AF_GPCRdb_WL.pdb	ClassT_t2r39_human_Inactive_AF_GPCRdb_WL.pdb	0	0	0	0	0	0	1	0	6.40x40	A	0.1859	benign	0	A	263	V	probably damaging	0.998	0.0112	0.273	1	A263V	TOLERATED	0.06	0	0	-3.486	1	Transmembrane
3704	A	L34F	P59535	Skin	t2r40_human	007_001_001_018	007-001	7	1	66961	TAS2R40	Missense	somatic	Skin	Cancers	P59535	COSMIC	ClassT_t2r40_human_Active_AF_GPCRdb_WL.pdb	ClassT_t2r40_human_Inactive_AF_GPCRdb_WL.pdb	0	1	0	0	0	0	0	0	1.48x48	A	0.1142	benign	0	L	34	F	benign	0.028	0.185	0.948	0	L34F	TOLERATED	0.06	0	0	-2.083	0	Transmembrane
3705		G35E	P59535	Skin	t2r40_human	007_001_001_018	007-001	7	1	66962	TAS2R40	Missense	somatic	Skin	Cancers	P59535	COSMIC	ClassT_t2r40_human_Active_AF_GPCRdb_WL.pdb	ClassT_t2r40_human_Inactive_AF_GPCRdb_WL.pdb	0	1	0	0	0	0	0	0	1.49x49	A	0.4601	ambiguous	0	G	35	E	probably damaging	0.999	0.00574	0.136	1	G35E	DELETERIOUS	0	1	0	-7.389	1	Transmembrane
3706	A	L160F	P59535	Skin	t2r40_human	007_001_001_018	007-001	7	1	66970	TAS2R40	Missense	somatic	Skin	Cancers	P59535	COSMIC	ClassT_t2r40_human_Active_AF_GPCRdb_WL.pdb	ClassT_t2r40_human_Inactive_AF_GPCRdb_WL.pdb	0	0	0	0	1	0	0	0	4.62x62	A	0.0524	benign	0	L	160	F	benign	0	1	1	0	L160F	TOLERATED	1	0	0	5.229	0	Non-cytoplasmic domain
3707	A	M239I	P59535	Skin	t2r40_human	007_001_001_018	007-001	7	1	66979	TAS2R40	Missense	somatic	Skin	Cancers	P59535	COSMIC	ClassT_t2r40_human_Active_AF_GPCRdb_WL.pdb	ClassT_t2r40_human_Inactive_AF_GPCRdb_WL.pdb	0	0	0	0	0	0	1	0	6.31x31	A	0.3963	ambiguous	0	M	239	I	benign	0.364	0.108	0.898	0	M239I	TOLERATED	0.07	0	0	-3.897	1	Cytoplasmic domain
3708		P290L	P59533	Skin	t2r38_human	007_001_001_016	007-001	7	1	66924	TAS2R38	Missense	somatic	Skin	Cancers	P59533	COSMIC	ClassT_t2r38_human_Active_AF_GPCRdb_WL.pdb	ClassT_t2r38_human_Inactive_AF_GPCRdb_WL.pdb	0	0	0	0	0	0	0	1	7.46x46	A	0.3847	ambiguous	0	P	290	L	benign	0.256	0.118	0.911	0	P290L	DELETERIOUS	0	1	0	-9.876	1	Transmembrane
3709	A	I277L	P59533	Skin	t2r38_human	007_001_001_016	007-001	7	1	66926	TAS2R38	Missense	somatic	Skin	Cancers	P59533	COSMIC	ClassT_t2r38_human_Active_AF_GPCRdb_WL.pdb	ClassT_t2r38_human_Inactive_AF_GPCRdb_WL.pdb	0	0	0	0	0	0	0	1	7.33x33	A	0.0848	benign	0	I	277	L	benign	0.091	0.149	0.931	0	I277L	TOLERATED	0.71	0	0	-0.915	0	Transmembrane
3710		D99N	Q99678	Skin	gpr20_human	001_011_001_008	001-011	1	1	147789	GPR20	Missense	somatic	Skin	Cancers	Q99678	COSMIC	ClassA_gpr20_human_Active_AF_GPCRdb_WL.pdb	ClassA_gpr20_human_Inactive_AF_GPCRdb_WL.pdb	0	0	1	0	0	0	0	0	2.50x50	A	0.9254	pathogenic	1	D	99	N	probably damaging	1	0.00026	0.00018	1	D99N	DELETERIOUS	0.01	1	1	-4.904	1	Transmembrane
3711		T129S	Q99680	Skin	gpr22_human	001_011_001_010	001-011	1	1	147798	GPR22	Missense	somatic	Skin	Cancers	Q99680	COSMIC	ClassA_gpr22_human_Active_AF_GPCRdb_WL.pdb	ClassA_gpr22_human_Inactive_AF_GPCRdb_WL.pdb	0	0	0	1	0	0	0	0	3.39x39	A	0.6498	pathogenic	1	T	129	S	probably damaging	0.997	0.0167	0.409	1	T129S	TOLERATED	0.09	0	0	-3.911	1	Transmembrane
3712	A	G298R	Q9NS67	Skin	gpr27_human	001_011_001_013	001-011	1	1	161551	GPR27	Missense	somatic	Skin	Cancers	Q9NS67	COSMIC	ClassA_gpr27_human_Active_AF_GPCRdb_WL.pdb	ClassA_gpr27_human_Inactive_AF_GPCRdb_WL.pdb	0	0	0	0	0	0	1	0	6.49x49	A	0.9971	pathogenic	1	G	298	R	probably damaging	0.979	0.0411	0.755	1	G298R	TOLERATED	0.09	0	1	-3.165	1	Transmembrane
3713	A	S292F	O00270	Skin	gpr31_human	001_011_001_014	001-011	1	1	13062	GPR31	Missense	somatic	Skin	Cancers	O00270	COSMIC	ClassA_gpr31_human_Active_AF_GPCRdb_WL.pdb	ClassA_gpr31_human_Inactive_AF_GPCRdb_WL.pdb	1	0	0	0	0	0	0	0	8.53x53	A	0.511	ambiguous	0	S	292	F	benign	0.112	0.142	0.927	0	S292F	TOLERATED	0.07	0	0	-4.146	1	Non-cytoplasmic domain
3714	A	E37K	O75388	Skin	gpr32_human	001_011_001_015	001-011	1	1	22836	GPR32	Missense	somatic	Skin	Cancers	O75388	COSMIC	ClassA_gpr32_human_Active_AF_GPCRdb_WL.pdb	ClassA_gpr32_human_Inactive_AF_GPCRdb_WL.pdb	0	1	0	0	0	0	0	0	1.26x26	A	0.1067	benign	0	E	37	K	benign	0.006	0.253	0.967	0	E37K	TOLERATED	0.06	0	0	-2.404	0	Non-cytoplasmic domain
3715	A	A52T	Q13585	Skin	mtr1l_human	001_011_001_023	001-011	1	1	77722	GPR50	Missense	somatic	Skin	Cancers	Q13585	COSMIC	ClassA_mtr1l_human_Active_AF_GPCRdb_WL.pdb	ClassA_mtr1l_human_Inactive_AF_GPCRdb_WL.pdb	0	1	0	0	0	0	0	0	1.56x56	A	0.7308	pathogenic	1	A	52	T	benign	0.41	0.103	0.894	0	A52T	DELETERIOUS	0.01	1	0	-3.288	1	Transmembrane
3716	A	D74N	Q13585	Skin	mtr1l_human	001_011_001_023	001-011	1	1	77729	GPR50	Missense	somatic	Skin	Cancers	Q13585	COSMIC	ClassA_mtr1l_human_Active_AF_GPCRdb_WL.pdb	ClassA_mtr1l_human_Inactive_AF_GPCRdb_WL.pdb	0	0	1	0	0	0	0	0	2.50x50	A	0.9503	pathogenic	1	D	74	N	probably damaging	0.999	0.00574	0.136	1	D74N	DELETERIOUS	0.02	1	1	-4.763	1	Transmembrane
3717	A	Y80N	Q13585	Skin	mtr1l_human	001_011_001_023	001-011	1	1	77731	GPR50	Missense	somatic	Skin	Cancers	Q13585	COSMIC	ClassA_mtr1l_human_Active_AF_GPCRdb_WL.pdb	ClassA_mtr1l_human_Inactive_AF_GPCRdb_WL.pdb	0	0	1	0	0	0	0	0	2.56x56	A	0.6832	pathogenic	1	Y	80	N	probably damaging	1	0.00026	0.00018	1	Y80N	DELETERIOUS	0	1	1	-8.932	1	Transmembrane
3718	A	S90F	Q13585	Skin	mtr1l_human	001_011_001_023	001-011	1	1	77733	GPR50	Missense	somatic	Skin	Cancers	Q13585	COSMIC	ClassA_mtr1l_human_Active_AF_GPCRdb_WL.pdb	ClassA_mtr1l_human_Inactive_AF_GPCRdb_WL.pdb	0	0	1	0	0	0	0	0	2.66x66	A	0.2348	benign	0	S	90	F	benign	0.001	0.852	0.994	0	S90F	TOLERATED	0.47	0	0	-4.268	1	Non-cytoplasmic domain
3719	A	V204E	Q13585	Skin	mtr1l_human	001_011_001_023	001-011	1	1	77753	GPR50	Missense	somatic	Skin	Cancers	Q13585	COSMIC	ClassA_mtr1l_human_Active_AF_GPCRdb_WL.pdb	ClassA_mtr1l_human_Inactive_AF_GPCRdb_WL.pdb	0	0	0	0	0	1	0	0	5.54x54	A	0.9264	pathogenic	1	V	204	E	probably damaging	1	0.00026	0.00018	1	V204E	DELETERIOUS	0	1	1	-5.991	1	Transmembrane
3720	A	R210K	Q13585	Skin	mtr1l_human	001_011_001_023	001-011	1	1	77754	GPR50	Missense	somatic	Skin	Cancers	Q13585	COSMIC	ClassA_mtr1l_human_Active_AF_GPCRdb_WL.pdb	ClassA_mtr1l_human_Inactive_AF_GPCRdb_WL.pdb	0	0	0	0	0	1	0	0	5.60x60	A	0.0941	benign	0	R	210	K	benign	0.005	0.26	0.968	0	R210K	TOLERATED	0.21	0	0	-1.382	0	Cytoplasmic domain
3721		R234C	Q13585	Skin	mtr1l_human	001_011_001_023	001-011	1	1	77758	GPR50	Missense	somatic	Skin	Cancers	Q13585	COSMIC	ClassA_mtr1l_human_Active_AF_GPCRdb_WL.pdb	ClassA_mtr1l_human_Inactive_AF_GPCRdb_WL.pdb	0	0	0	0	0	0	1	0	6.32x32	A	0.4898	ambiguous	0	R	234	C	probably damaging	1	0.00026	0.00018	1	R234C	DELETERIOUS	0.01	1	1	-6.904	1	Cytoplasmic domain
3722		P252S	Q13585	Skin	mtr1l_human	001_011_001_023	001-011	1	1	77761	GPR50	Missense	somatic	Skin	Cancers	Q13585	COSMIC	ClassA_mtr1l_human_Active_AF_GPCRdb_WL.pdb	ClassA_mtr1l_human_Inactive_AF_GPCRdb_WL.pdb	0	0	0	0	0	0	1	0	6.50x50	A	0.9102	pathogenic	1	P	252	S	probably damaging	1	0.00026	0.00018	1	P252S	DELETERIOUS	0	1	1	-7.558	1	Transmembrane
3723		E299K	Q13585	Skin	mtr1l_human	001_011_001_023	001-011	1	1	77768	GPR50	Missense	somatic	Skin	Cancers	Q13585	COSMIC	ClassA_mtr1l_human_Active_AF_GPCRdb_WL.pdb	ClassA_mtr1l_human_Inactive_AF_GPCRdb_WL.pdb	1	0	0	0	0	0	0	0	8.48x48	A	0.2785	benign	0	E	299	K	benign	0.012	0.219	0.958	0	E299K	DELETERIOUS	0.01	1	0	-3.912	1	Cytoplasmic domain
3724	A	H379Y	Q9BZJ6	Skin	gpr63_human	001_011_001_027	001-011	1	1	151452	GPR63	Missense	somatic	Skin	Cancers	Q9BZJ6	COSMIC	ClassA_gpr63_human_Active_AF_GPCRdb_WL.pdb	ClassA_gpr63_human_Inactive_AF_GPCRdb_WL.pdb	1	0	0	0	0	0	0	0	8.51x51	A	0.2186	benign	0	H	379	Y	possibly damaging	0.824	0.0697	0.838	1	H379Y	DELETERIOUS	0	1	0	-2.204	0	Cytoplasmic domain
3725	A	G216E	Q9BZJ6	Skin	gpr63_human	001_011_001_027	001-011	1	1	151453	GPR63	Missense	somatic	Skin	Cancers	Q9BZJ6	COSMIC	ClassA_gpr63_human_Active_AF_GPCRdb_WL.pdb	ClassA_gpr63_human_Inactive_AF_GPCRdb_WL.pdb	0	0	0	0	1	0	0	0	4.63x64	A	0.7816	pathogenic	1	G	216	E	probably damaging	1	0.00026	0.00018	1	G216E	DELETERIOUS	0.01	1	0	-6.848	1	Non-cytoplasmic domain
3726	A	L120F	Q9BZJ6	Skin	gpr63_human	001_011_001_027	001-011	1	1	151458	GPR63	Missense	somatic	Skin	Cancers	Q9BZJ6	COSMIC	ClassA_gpr63_human_Active_AF_GPCRdb_WL.pdb	ClassA_gpr63_human_Inactive_AF_GPCRdb_WL.pdb	0	0	1	0	0	0	0	0	2.43x43	A	0.9647	pathogenic	1	L	120	F	probably damaging	1	0.00026	0.00018	1	L120F	DELETERIOUS	0.01	1	0	-3.912	1	Transmembrane
3727	A	M88I	Q9BZJ6	Skin	gpr63_human	001_011_001_027	001-011	1	1	151459	GPR63	Missense	somatic	Skin	Cancers	Q9BZJ6	COSMIC	ClassA_gpr63_human_Active_AF_GPCRdb_WL.pdb	ClassA_gpr63_human_Inactive_AF_GPCRdb_WL.pdb	0	1	0	0	0	0	0	0	1.39x39	A	0.7538	pathogenic	1	M	88	I	possibly damaging	0.496	0.0969	0.884	1	M88I	TOLERATED	0.1	0	0	-3.311	1	Transmembrane
3728	A	E220K	Q8IYL9	Skin	psyr_human	001_011_001_028	001-011	1	1	115397	GPR65	Missense	somatic	Skin	Cancers	Q8IYL9	COSMIC	ClassA_psyr_human_Active_AF_GPCRdb_WL.pdb	ClassA_psyr_human_Inactive_AF_GPCRdb_WL.pdb	0	0	0	0	0	0	1	0	6.29x29	A	0.7394	pathogenic	1	E	220	K	probably damaging	0.996	0.0222	0.545	1	E220K	DELETERIOUS	0	1	0	-3.686	1	Cytoplasmic domain
3729	A	D69N	O95800	Skin	gpr75_human	001_011_001_030	001-011	1	1	28586	GPR75	Missense	somatic	Skin	Cancers	O95800	COSMIC	ClassA_gpr75_human_Active_AF_GPCRdb_WL.pdb	ClassA_gpr75_human_Inactive_AF_GPCRdb_WL.pdb	0	1	0	0	0	0	0	0	1.59x59	A	0.1886	benign	0	D	69	N	probably damaging	1	0.00026	0.00018	1	D69N	TOLERATED	0.08	0	0	-1.773	0	Transmembrane
3730		V198A	Q96P69	Skin	gpr78_human	001_011_001_031	001-011	1	1	144188	GPR78	Missense	somatic	Skin	Cancers	Q96P69	COSMIC	ClassA_gpr78_human_Active_AF_GPCRdb_WL.pdb	ClassA_gpr78_human_Inactive_AF_GPCRdb_WL.pdb	0	0	0	0	0	1	0	0	5.64x64	A	0.1574	benign	0	V	198	A	possibly damaging	0.937	0.0566	0.801	1	V198A	DELETERIOUS	0.02	1	0	-3.662	1	Cytoplasmic domain
3731	A	R89K	Q96P67	Skin	gpr82_human	001_011_001_033	001-011	1	1	144154	GPR82	Missense	somatic	Skin	Cancers	Q96P67	COSMIC	ClassA_gpr82_human_Active_AF_GPCRdb_WL.pdb	ClassA_gpr82_human_Inactive_AF_GPCRdb_WL.pdb	0	0	0	1	0	0	0	0	3.22x22	A	0.1171	benign	0	R	89	K	benign	0.001	0.852	0.994	0	R89K	TOLERATED	0.35	0	0	-0.363	0	Non-cytoplasmic domain
3732	A	P169L	Q96P67	Skin	gpr82_human	001_011_001_033	001-011	1	1	144166	GPR82	Missense	somatic	Skin	Cancers	Q96P67	COSMIC	ClassA_gpr82_human_Active_AF_GPCRdb_WL.pdb	ClassA_gpr82_human_Inactive_AF_GPCRdb_WL.pdb	0	0	0	0	1	0	0	0	4.59x60	A	0.4765	ambiguous	0	P	169	L	probably damaging	0.997	0.0167	0.409	1	P169L	DELETERIOUS	0.02	1	1	-6.329	1	Transmembrane
3733	A	L287S	Q96P67	Skin	gpr82_human	001_011_001_033	001-011	1	1	144172	GPR82	Missense	somatic	Skin	Cancers	Q96P67	COSMIC	ClassA_gpr82_human_Active_AF_GPCRdb_WL.pdb	ClassA_gpr82_human_Inactive_AF_GPCRdb_WL.pdb	0	0	0	0	0	0	0	1	7.31x30	A	0.6454	pathogenic	1	L	287	S	possibly damaging	0.952	0.0518	0.789	1	L287S	DELETERIOUS	0.03	1	1	-4.478	1	Non-cytoplasmic domain
3734	A	K386N	Q9NQS5	Skin	gpr84_human	001_011_001_035	001-011	1	1	160551	GPR84	Missense	somatic	Skin	Cancers	Q9NQS5	COSMIC	ClassA_gpr84_human_Active_AF_GPCRdb_WL.pdb	ClassA_gpr84_human_Inactive_AF_GPCRdb_WL.pdb	1	0	0	0	0	0	0	0	8.59x59	A	0.206	benign	0	K	386	N	benign	0.037	0.176	0.945	0	K386N	TOLERATED	0.2	0	0	0.354	0	Cytoplasmic domain
3735	A	L358F	Q9NQS5	Skin	gpr84_human	001_011_001_035	001-011	1	1	160552	GPR84	Missense	somatic	Skin	Cancers	Q9NQS5	COSMIC	ClassA_gpr84_human_Active_AF_GPCRdb_WL.pdb	ClassA_gpr84_human_Inactive_AF_GPCRdb_WL.pdb	0	0	0	0	0	0	0	1	7.41x40	A	0.0716	benign	0	L	358	F	benign	0.032	0.18	0.946	0	L358F	TOLERATED	0.18	0	0	-2.966	1	Transmembrane
3736	A	P55S	P60893	Skin	gpr85_human	001_011_001_036	001-011	1	1	67339	GPR85	Missense	somatic	Skin	Cancers	P60893	COSMIC	ClassA_gpr85_human_Active_AF_GPCRdb_WL.pdb	ClassA_gpr85_human_Inactive_AF_GPCRdb_WL.pdb	0	0	1	0	0	0	0	0	2.39x39	A	0.8387	pathogenic	1	P	55	S	possibly damaging	0.932	0.0575	0.804	1	P55S	DELETERIOUS	0.04	1	0	-5.689	1	Cytoplasmic domain
3737	A	S26F	P60893	Skin	gpr85_human	001_011_001_036	001-011	1	1	67340	GPR85	Missense	somatic	Skin	Cancers	P60893	COSMIC	ClassA_gpr85_human_Active_AF_GPCRdb_WL.pdb	ClassA_gpr85_human_Inactive_AF_GPCRdb_WL.pdb	0	1	0	0	0	0	0	0	1.38x38	A	0.4105	ambiguous	0	S	26	F	benign	0.006	0.253	0.967	0	S26F	TOLERATED	0.06	0	0	-2.014	0	Transmembrane
3738	A	E464K	Q96P66	Skin	gp101_human	001_011_001_039	001-011	1	1	144123	GPR101	Missense	somatic	Skin	Cancers	Q96P66	COSMIC	ClassA_gp101_human_Active_AF_GPCRdb_WL.pdb	ClassA_gp101_human_Inactive_AF_GPCRdb_WL.pdb	1	0	0	0	0	0	0	0	8.53x53	A	0.6049	pathogenic	1	E	464	K	probably damaging	1	0.00026	0.00018	1	E464K	DELETERIOUS	0	1	1	-3.616	1	Cytoplasmic domain
3739	A	G224E	Q6DWJ6	Skin	gp139_human	001_011_001_042	001-011	1	1	98131	GPR139	Missense	somatic	Skin	Cancers	Q6DWJ6	COSMIC	ClassA_gp139_human_Active_AF_GPCRdb_WL.pdb	ClassA_gp139_human_Inactive_AF_GPCRdb_WL.pdb	0	0	0	0	0	0	1	0	6.31x31	A	0.8829	pathogenic	1	G	224	E	probably damaging	1	0.00026	0.00018	1	G224E	DELETERIOUS	0.01	1	0	-6.486	1	Cytoplasmic domain
3740		E88K	Q6DWJ6	Skin	gp139_human	001_011_001_042	001-011	1	1	98137	GPR139	Missense	somatic	Skin	Cancers	Q6DWJ6	COSMIC	ClassA_gp139_human_Active_AF_GPCRdb_WL.pdb	ClassA_gp139_human_Inactive_AF_GPCRdb_WL.pdb	0	0	1	0	0	0	0	0	2.65x65	A	0.6118	pathogenic	1	E	88	K	probably damaging	0.993	0.0301	0.696	1				0	0	-2.715	1	Non-cytoplasmic domain
3741	A	S37F	Q7Z602	Skin	gp141_human	001_011_001_043	001-011	1	1	109142	GPR141	Missense	somatic	Skin	Cancers	Q7Z602	COSMIC	ClassA_gp141_human_Active_AF_GPCRdb_WL.pdb	ClassA_gp141_human_Inactive_AF_GPCRdb_WL.pdb	0	1	0	0	0	0	0	0	1.53x53	A	0.1734	benign	0	S	37	F	probably damaging	0.998	0.0112	0.273	1	S37F	TOLERATED	0.71	0	0	-2.045	0	Transmembrane
3742	A	E220K	Q7Z602	Skin	gp141_human	001_011_001_043	001-011	1	1	109149	GPR141	Missense	somatic	Skin	Cancers	Q7Z602	COSMIC	ClassA_gp141_human_Active_AF_GPCRdb_WL.pdb	ClassA_gp141_human_Inactive_AF_GPCRdb_WL.pdb	0	0	0	0	0	0	1	0	6.30x30	A	0.5967	pathogenic	1	E	220	K	probably damaging	1	0.00026	0.00018	1	E220K	DELETERIOUS	0	1	0	-3.366	1	Cytoplasmic domain
3743	A	V262A	Q7Z602	Skin	gp141_human	001_011_001_043	001-011	1	1	109150	GPR141	Missense	somatic	Skin	Cancers	Q7Z602	COSMIC	ClassA_gp141_human_Active_AF_GPCRdb_WL.pdb	ClassA_gp141_human_Inactive_AF_GPCRdb_WL.pdb	0	0	0	0	0	0	0	1	7.32x31	A	0.1469	benign	0	V	262	A	benign	0	1	1	0	V262A	TOLERATED	0.25	0	0	-1.416	0	Non-cytoplasmic domain
3744	A	G219E	Q7Z601	Skin	gp142_human	001_011_001_044	001-011	1	1	109130	GPR142	Missense	somatic	Skin	Cancers	Q7Z601	COSMIC	ClassA_gp142_human_Active_AF_GPCRdb_WL.pdb	ClassA_gp142_human_Inactive_AF_GPCRdb_WL.pdb	0	0	1	0	0	0	0	0	2.66x66	A	0.2464	benign	0	G	219	E	probably damaging	0.997	0.0167	0.409	1					1	-4.608	1	Non-cytoplasmic domain
3745	A	R341Q	Q7Z601	Skin	gp142_human	001_011_001_044	001-011	1	1	109137	GPR142	Missense	somatic	Skin	Cancers	Q7Z601	COSMIC	ClassA_gp142_human_Active_AF_GPCRdb_WL.pdb	ClassA_gp142_human_Inactive_AF_GPCRdb_WL.pdb	0	0	0	0	0	1	0	0	5.66x66	A	0.0857	benign	0	R	341	Q	benign	0.195	0.126	0.916	0					0	-2.46	0	Cytoplasmic domain
3746		S107F	Q8TDV2	Skin	gp148_human	001_011_001_046	001-011	1	1	130495	GPR148	Missense	somatic	Skin	Cancers	Q8TDV2	COSMIC	ClassA_gp148_human_Active_AF_GPCRdb_WL.pdb	ClassA_gp148_human_Inactive_AF_GPCRdb_WL.pdb	0	0	1	0	0	0	0	0	2.61x61	A	0.1591	benign	0	S	107	F	benign	0.005	0.26	0.968	0	S107F	DELETERIOUS	0.05	1	0	-5.097	1	Transmembrane
3747		D149N	O00398	Skin	p2y10_human	001_011_001_075	001-011	1	1	13187	P2RY10	Missense	somatic	Skin	Cancers	O00398	COSMIC	ClassA_p2y10_human_Active_AF_GPCRdb_WL.pdb	ClassA_p2y10_human_Inactive_AF_GPCRdb_WL.pdb	0	0	0	0	1	0	0	0	4.42x42	A	0.841	pathogenic	1	D	149	N	probably damaging	1	0.00026	0.00018	1	D149N	DELETERIOUS	0	1	1	-4.789	1	Transmembrane
3748		G197E	O00398	Skin	p2y10_human	001_011_001_075	001-011	1	1	13189	P2RY10	Missense	somatic	Skin	Cancers	O00398	COSMIC	ClassA_p2y10_human_Active_AF_GPCRdb_WL.pdb	ClassA_p2y10_human_Inactive_AF_GPCRdb_WL.pdb	0	0	0	0	0	1	0	0	5.37x38	A	0.5631	ambiguous	0	G	197	E	benign	0.01	0.226	0.96	0	G197E	TOLERATED	0.78	0	0	-2.156	0	Transmembrane
3749		T218I	Q8TDT2	Skin	gp152_human	001_011_001_050	001-011	1	1	130445	GPR152	Missense	somatic	Skin	Cancers	Q8TDT2	COSMIC	ClassA_gp152_human_Active_AF_GPCRdb_WL.pdb	ClassA_gp152_human_Inactive_AF_GPCRdb_WL.pdb	0	0	0	0	0	1	0	0	5.64x64	A	0.1099	benign	0	T	218	I	benign	0	1	1	0	T218I	TOLERATED	0.23	0	0	-0.699	0	Transmembrane
3750		S65F	Q6NV75	Skin	gp153_human	001_011_001_051	001-011	1	1	99392	GPR153	Missense	somatic	Skin	Cancers	Q6NV75	COSMIC	ClassA_gp153_human_Active_AF_GPCRdb_WL.pdb	ClassA_gp153_human_Inactive_AF_GPCRdb_WL.pdb	0	0	1	0	0	0	0	0	2.63x63	A	0.7025	pathogenic	1	S	65	F	possibly damaging	0.658	0.0867	0.865	1	S65F	DELETERIOUS	0	1	1	-3.526	1	Transmembrane
3751	A	M133I	O14626	Skin	gp171_human	001_011_001_055	001-011	1	1	15026	GPR171	Missense	somatic	Skin	Cancers	O14626	COSMIC	ClassA_gp171_human_Active_AF_GPCRdb_WL.pdb	ClassA_gp171_human_Inactive_AF_GPCRdb_WL.pdb	0	0	0	0	1	0	0	0	4.44x44	A	0.4479	ambiguous	0	M	133	I	benign	0.023	0.193	0.95	0	M133I	DELETERIOUS	0.05	1	0	-2.476	0	Transmembrane
3752	A	P77S	Q9NS66	Skin	gp173_human	001_011_001_056	001-011	1	1	161510	GPR173	Missense	somatic	Skin	Cancers	Q9NS66	COSMIC	ClassA_gp173_human_Active_AF_GPCRdb_WL.pdb	ClassA_gp173_human_Inactive_AF_GPCRdb_WL.pdb	0	0	1	0	0	0	0	0	2.59x58	A	0.8163	pathogenic	1	P	77	S	probably damaging	0.998	0.0112	0.273	1	P77S	DELETERIOUS	0.04	1	0	-6.424	1	Transmembrane
3753	A	P251S	Q9BXC1	Skin	gp174_human	001_011_001_057	001-011	1	1	149859	GPR174	Missense	somatic	Skin	Cancers	Q9BXC1	COSMIC	ClassA_gp174_human_Active_AF_GPCRdb_WL.pdb	ClassA_gp174_human_Inactive_AF_GPCRdb_WL.pdb	0	0	0	0	0	0	1	0	6.56x56	A	0.7544	pathogenic	1	P	251	S	probably damaging	0.993	0.0301	0.696	1	P251S	DELETERIOUS	0.01	1	1	-7.335	1	Non-cytoplasmic domain
3754		P185R	O15218	Skin	gp182_human	001_011_001_059	001-011	1	1	15913	GPR182	Missense	somatic	Skin	Cancers	O15218	COSMIC	ClassA_gp182_human_Active_AF_GPCRdb_WL.pdb	ClassA_gp182_human_Inactive_AF_GPCRdb_WL.pdb	0	0	0	0	1	0	0	0	4.57x57	A	0.9182	pathogenic	1	P	185	R	probably damaging	1	0.00026	0.00018	1	P185R	DELETERIOUS	0	1	1	-7.713	1	Transmembrane
3755	A	D303N	O15218	Skin	gp182_human	001_011_001_059	001-011	1	1	15914	GPR182	Missense	somatic	Skin	Cancers	O15218	COSMIC	ClassA_gp182_human_Active_AF_GPCRdb_WL.pdb	ClassA_gp182_human_Inactive_AF_GPCRdb_WL.pdb	0	0	0	0	0	0	0	1	7.36x35	A	0.2394	benign	0	D	303	N	possibly damaging	0.505	0.0966	0.883	1	D303N	TOLERATED	0.07	0	0	-3.738	1	Transmembrane
3756	A	S614F	Q9HBX8	Skin	lgr6_human	001_011_001_063	001-011	1	1	157310	LGR6	Missense	somatic	Skin	Cancers	Q9HBX8	COSMIC	ClassA_lgr6_human_Active_AF_GPCRdb_WL.pdb	ClassA_lgr6_human_Inactive_AF_GPCRdb_WL.pdb	0	0	1	0	0	0	0	0	2.56x56	A	0.3069	benign	0	S	614	F	probably damaging	0.97	0.0446	0.769	1	S614F	TOLERATED	0.1	0	1	-3.247	1	Transmembrane
3757	A	P65S	P04201	Skin	mas_human	001_011_001_064	001-011	1	1	31042	MAS1	Missense	somatic	Skin	Cancers	P04201	COSMIC	ClassA_mas_human_Active_AF_GPCRdb_WL.pdb	ClassA_mas_human_Inactive_AF_GPCRdb_WL.pdb	0	0	1	0	0	0	0	0	2.38x38	A	0.2894	benign	0	P	65	S	probably damaging	0.988	0.0353	0.727	1	P65S	TOLERATED	0.06	0	0	-3.484	1	Cytoplasmic domain
3758		S265F	P04201	Skin	mas_human	001_011_001_064	001-011	1	1	31047	MAS1	Missense	somatic	Skin	Cancers	P04201	COSMIC	ClassA_mas_human_Active_AF_GPCRdb_WL.pdb	ClassA_mas_human_Inactive_AF_GPCRdb_WL.pdb	0	0	0	0	0	0	0	1	7.38x37	A	0.5899	pathogenic	1	S	265	F	benign	0.097	0.146	0.93	0	S265F	TOLERATED	0.09	0	0	-1.726	0	Transmembrane
3759	A	S300F	P35410	Skin	mas1l_human	001_011_001_065	001-011	1	1	52790	MAS1L	Missense	somatic	Skin	Cancers	P35410	COSMIC	ClassA_mas1l_human_Active_AF_GPCRdb_WL.pdb	ClassA_mas1l_human_Inactive_AF_GPCRdb_WL.pdb	0	0	0	0	0	0	0	1	7.39x38	A	0.345	ambiguous	0	S	300	F	benign	0.012	0.219	0.958	0	S300F	TOLERATED	0.42	0	0	-1.777	0	Transmembrane
3760		P154S	P35410	Skin	mas1l_human	001_011_001_065	001-011	1	1	52793	MAS1L	Missense	somatic	Skin	Cancers	P35410	COSMIC	ClassA_mas1l_human_Active_AF_GPCRdb_WL.pdb	ClassA_mas1l_human_Inactive_AF_GPCRdb_WL.pdb	0	0	0	1	0	0	0	0	3.33x33	A	0.204	benign	0	P	154	S	benign	0.012	0.219	0.958	0	P154S	TOLERATED	0.4	0	0	0.475	0	Transmembrane
3761	A	P146S	P35410	Skin	mas1l_human	001_011_001_065	001-011	1	1	52794	MAS1L	Missense	somatic	Skin	Cancers	P35410	COSMIC	ClassA_mas1l_human_Active_AF_GPCRdb_WL.pdb	ClassA_mas1l_human_Inactive_AF_GPCRdb_WL.pdb	0	0	0	1	0	0	0	0	3.25x25	A	0.3469	ambiguous	0	P	146	S	benign	0.025	0.189	0.949	0	P146S	TOLERATED	0.39	0	0	-1.613	0	Transmembrane
3762	A	G41E	Q8TDS7	Skin	mrgrd_human	001_011_001_066	001-011	1	1	130437	MRGPRD	Missense	somatic	Skin	Cancers	Q8TDS7	COSMIC	ClassA_mrgrd_human_Active_AF_GPCRdb_WL.pdb	ClassA_mrgrd_human_Inactive_AF_GPCRdb_WL.pdb	0	1	0	0	0	0	0	0	1.46x46	A	0.916	pathogenic	1	G	41	E	probably damaging	1	0.00026	0.00018	1	G41E	DELETERIOUS	0	1	1	-7.653	1	Transmembrane
3763	A	G256E	Q96AM1	Skin	mrgrf_human	001_011_001_068	001-011	1	1	140311	MRGPRF	Missense	somatic	Skin	Cancers	Q96AM1	COSMIC	ClassA_mrgrf_human_Active_AF_GPCRdb_WL.pdb	ClassA_mrgrf_human_Inactive_AF_GPCRdb_WL.pdb	0	0	0	0	0	0	1	0	6.52x52	A	0.9577	pathogenic	1	G	256	E	benign	0.007	0.246	0.965	0	G256E	DELETERIOUS	0	1	0	-5.613	1	Transmembrane
3764	A	P100S	Q96LB2	Skin	mrgx1_human	001_011_001_070	001-011	1	1	143141	MRGPRX1	Missense	somatic	Skin	Cancers	Q96LB2	COSMIC	ClassA_mrgx1_human_Active_AF_GPCRdb_WL.pdb	ClassA_mrgx1_human_Inactive_AF_GPCRdb_WL.pdb	0	0	0	1	0	0	0	0	3.30x30	A	0.1561	benign	0	P	100	S	benign	0.005	0.26	0.968	0	P100S	TOLERATED	0.53	0	0	-1.51	0	Transmembrane
3765	A	G44E	Q96LB2	Skin	mrgx1_human	001_011_001_070	001-011	1	1	143146	MRGPRX1	Missense	somatic	Skin	Cancers	Q96LB2	COSMIC	ClassA_mrgx1_human_Active_AF_GPCRdb_WL.pdb	ClassA_mrgx1_human_Inactive_AF_GPCRdb_WL.pdb	0	1	0	0	0	0	0	0	1.49x49	A	0.5266	ambiguous	0	G	44	E	probably damaging	0.997	0.0167	0.409	1	G44E	DELETERIOUS	0.01	1	1	-7.463	1	Transmembrane
3766	A	S96F	Q96LB1	Skin	mrgx2_human	001_011_001_071	001-011	1	1	143124	MRGPRX2	Missense	somatic	Skin	Cancers	Q96LB1	COSMIC	ClassA_mrgx2_human_Active_AF_GPCRdb_WL.pdb	ClassA_mrgx2_human_Inactive_AF_GPCRdb_WL.pdb	0	0	1	0	0	0	0	0	2.71x71	A	0.1426	benign	0	S	96	F	benign	0.025	0.189	0.949	0	S96F	TOLERATED	0.74	0	0	-4.332	1	Non-cytoplasmic domain
3767	A	G73E	Q96LB1	Skin	mrgx2_human	001_011_001_071	001-011	1	1	143125	MRGPRX2	Missense	somatic	Skin	Cancers	Q96LB1	COSMIC	ClassA_mrgx2_human_Active_AF_GPCRdb_WL.pdb	ClassA_mrgx2_human_Inactive_AF_GPCRdb_WL.pdb	0	0	1	0	0	0	0	0	2.48x48	A	0.5647	pathogenic	1	G	73	E	probably damaging	0.996	0.0222	0.545	1	G73E	DELETERIOUS	0.02	1	1	-4.902	1	Transmembrane
3768	A	G47E	Q96LB1	Skin	mrgx2_human	001_011_001_071	001-011	1	1	143128	MRGPRX2	Missense	somatic	Skin	Cancers	Q96LB1	COSMIC	ClassA_mrgx2_human_Active_AF_GPCRdb_WL.pdb	ClassA_mrgx2_human_Inactive_AF_GPCRdb_WL.pdb	0	1	0	0	0	0	0	0	1.49x49	A	0.5453	ambiguous	0	G	47	E	probably damaging	0.997	0.0167	0.409	1	G47E	DELETERIOUS	0.01	1	1	-7.601	1	Transmembrane
3769		V69A	Q96LB0	Skin	mrgx3_human	001_011_001_072	001-011	1	1	143107	MRGPRX3	Missense	somatic	Skin	Cancers	Q96LB0	COSMIC	ClassA_mrgx3_human_Active_AF_GPCRdb_WL.pdb	ClassA_mrgx3_human_Inactive_AF_GPCRdb_WL.pdb	0	0	1	0	0	0	0	0	2.47x47	A	0.0415	benign	0	V	69	A	benign	0	1	1	0				0	0	3.669	0	Transmembrane
3770		S38F	Q96LA9	Skin	mrgx4_human	001_011_001_073	001-011	1	1	143082	MRGPRX4	Missense	somatic	Skin	Cancers	Q96LA9	COSMIC	ClassA_mrgx4_human_Active_AF_GPCRdb_WL.pdb	ClassA_mrgx4_human_Inactive_AF_GPCRdb_WL.pdb	0	1	0	0	0	0	0	0	1.43x43	A	0.4616	ambiguous	0	S	38	F	possibly damaging	0.791	0.0734	0.846	1	S38F	DELETERIOUS	0.02	1	0	-3.148	1	Transmembrane
3771		G44E	Q96LA9	Skin	mrgx4_human	001_011_001_073	001-011	1	1	143084	MRGPRX4	Missense	somatic	Skin	Cancers	Q96LA9	COSMIC	ClassA_mrgx4_human_Active_AF_GPCRdb_WL.pdb	ClassA_mrgx4_human_Inactive_AF_GPCRdb_WL.pdb	0	1	0	0	0	0	0	0	1.49x49	A	0.5841	pathogenic	1	G	44	E	probably damaging	0.997	0.0167	0.409	1	G44E	DELETERIOUS	0.01	1	0	-7.508	1	Transmembrane
3772	A	A245V	Q86VZ1	Skin	p2ry8_human	001_011_001_074	001-011	1	1	112326	P2RY8	Missense	somatic	Skin	Cancers	Q86VZ1	COSMIC	ClassA_p2ry8_human_Active_AF_GPCRdb_WL.pdb	ClassA_p2ry8_human_Inactive_AF_GPCRdb_WL.pdb	0	0	0	0	0	0	1	0	6.43x44	A	0.179	benign	0	A	245	V	benign	0.021	0.196	0.951	0	A245V	TOLERATED	1	0	0	1.343	0	Transmembrane
3773		R233K	Q86VZ1	Skin	p2ry8_human	001_011_001_074	001-011	1	1	112331	P2RY8	Missense	somatic	Skin	Cancers	Q86VZ1	COSMIC	ClassA_p2ry8_human_Active_AF_GPCRdb_WL.pdb	ClassA_p2ry8_human_Inactive_AF_GPCRdb_WL.pdb	0	0	0	0	0	0	1	0	6.31x32	A	0.1358	benign	0	R	233	K	benign	0.051	0.165	0.941	0	R233K	TOLERATED	0.62	0	0	-0.769	0	Cytoplasmic domain
3774		I111T	Q86VZ1	Skin	p2ry8_human	001_011_001_074	001-011	1	1	112342	P2RY8	Missense	somatic	Skin	Cancers	Q86VZ1	COSMIC	ClassA_p2ry8_human_Active_AF_GPCRdb_WL.pdb	ClassA_p2ry8_human_Inactive_AF_GPCRdb_WL.pdb	0	0	0	1	0	0	0	0	3.40x40	A	0.8796	pathogenic	1	I	111	T	probably damaging	0.998	0.0112	0.273	1	I111T	DELETERIOUS	0	1	1	-4.604	1	Cytoplasmic domain
3775	A	G92E	Q86VZ1	Skin	p2ry8_human	001_011_001_074	001-011	1	1	112348	P2RY8	Missense	somatic	Skin	Cancers	Q86VZ1	COSMIC	ClassA_p2ry8_human_Active_AF_GPCRdb_WL.pdb	ClassA_p2ry8_human_Inactive_AF_GPCRdb_WL.pdb	0	0	0	1	0	0	0	0	3.21x21	A	0.9222	pathogenic	1	G	92	E	probably damaging	1	0.00026	0.00018	1	G92E	DELETERIOUS	0	1	1	-7.016	1	Transmembrane
3776	A	P57L	Q86VZ1	Skin	p2ry8_human	001_011_001_074	001-011	1	1	112352	P2RY8	Missense	somatic	Skin	Cancers	Q86VZ1	COSMIC	ClassA_p2ry8_human_Active_AF_GPCRdb_WL.pdb	ClassA_p2ry8_human_Inactive_AF_GPCRdb_WL.pdb	0	0	1	0	0	0	0	0	2.38x38	A	0.8101	pathogenic	1	P	57	L	probably damaging	1	0.00026	0.00018	1	P57L	DELETERIOUS	0	1	1	-8.135	1	Cytoplasmic domain
3777	A	P277S	Q9P1P5	Skin	taar2_human	001_011_001_076	001-011	1	1	165661	TAAR2	Missense	somatic	Skin	Cancers	Q9P1P5	COSMIC	ClassA_taar2_human_Active_AF_GPCRdb_WL.pdb	ClassA_taar2_human_Inactive_AF_GPCRdb_WL.pdb	0	0	0	0	0	0	1	0	6.50x50	A	0.4708	ambiguous	0	P	277	S	probably damaging	1	0.00026	0.00018	1	P277S	DELETERIOUS	0	1	1	-7.047	1	Transmembrane
3778		G49E	Q96RI8	Skin	taar6_human	001_011_001_080	001-011	1	1	146347	TAAR6	Missense	somatic	Skin	Cancers	Q96RI8	COSMIC	ClassA_taar6_human_Active_AF_GPCRdb_WL.pdb	ClassA_taar6_human_Inactive_AF_GPCRdb_WL.pdb	0	1	0	0	0	0	0	0	1.49x49	A	0.9448	pathogenic	1	G	49	E	probably damaging	1	0.00026	0.00018	1	G49E	DELETERIOUS	0	1	1	-6.883	1	Transmembrane
3779		E329K	P30988	Skin	calcr_human	002_001_001_001	002-001	2	1	50910	CALCR	Missense	somatic	Skin	Cancers	P30988-2	COSMIC	ClassB1_calcr_human_Active_AF_GPCRdb_WL.pdb	ClassB1_calcr_human_Inactive_AF_GPCRdb_WL.pdb	0	0	0	0	0	1	0	0	5.67x67	B	0.0971	benign	0								1	E329K	DELETERIOUS	0.02	1	1	-2.719	1	Cytoplasmic domain
3780	B	P360L	P30988	skin	calcr_human	002_001_001_001	002-001	2	1	203864	CALCR	Missense	somatic	skin	Cancers	P30988-2	COSMIC	ClassB1_calcr_human_Active_AF_GPCRdb_WL.pdb	ClassB1_calcr_human_Inactive_AF_GPCRdb_WL.pdb	0	0	0	0	0	0	1	0	6.57x57	B	0.8847	pathogenic	1									P360L	DELETERIOUS	0.01	1	1	-9.537	1	Transmembrane
3781		H156Y	P30988	skin	calcr_human	002_001_001_001	002-001	2	1	203876	CALCR	Missense	somatic	skin	Cancers	P30988-2	COSMIC	ClassB1_calcr_human_Active_AF_GPCRdb_WL.pdb	ClassB1_calcr_human_Inactive_AF_GPCRdb_WL.pdb	0	1	0	0	0	0	0	0	1.47x47	B	0.8878	pathogenic	1	H	156	Y	possibly damaging	0.886	0.064	0.822	1	H156Y	DELETERIOUS	0	1	0	-5.636	1	Transmembrane
3782	B	L244F	P30988	skin	calcr_human	002_001_001_001	002-001	2	1	203880	CALCR	Missense	somatic	skin	Cancers	P30988-2	COSMIC	ClassB1_calcr_human_Active_AF_GPCRdb_WL.pdb	ClassB1_calcr_human_Inactive_AF_GPCRdb_WL.pdb	0	0	0	1	0	0	0	0	3.54x54	B	0.9662	pathogenic	1									L244F	DELETERIOUS	0	1	1	-3.714	1	Transmembrane
3783	B	F349L	Q16602	skin	calrl_human	002_001_001_005	002-001	2	1	205288	CALCRL	Missense	somatic	skin	Cancers	Q16602	COSMIC	ClassB1_calrl_human_Active_AF_GPCRdb_WL.pdb	ClassB1_calrl_human_Inactive_AF_GPCRdb_WL.pdb	0	0	0	0	0	0	1	0	6.53x53	B	0.9887	pathogenic	1	F	349	L	probably damaging	0.997	0.0167	0.409	1	F349L	DELETERIOUS	0.02	1	1	-5.056	1	Transmembrane
3784	B	G389E	Q16602	skin	calrl_human	002_001_001_005	002-001	2	1	205292	CALCRL	Missense	somatic	skin	Cancers	Q16602	COSMIC	ClassB1_calrl_human_Active_AF_GPCRdb_WL.pdb	ClassB1_calrl_human_Inactive_AF_GPCRdb_WL.pdb	1	0	0	0	0	0	0	0	8.48x48	B	0.8204	pathogenic	1	G	389	E	probably damaging	0.998	0.0112	0.273	1	G389E	DELETERIOUS	0	1	1	-6.954	1	Cytoplasmic domain
3785	B	F194V	Q13324	Skin	crfr2_human	002_001_002_002	002-001	2	1	77104	CRHR2	Missense	somatic	Skin	Cancers	Q13324	COSMIC	ClassB1_crfr2_human_Active_AF_GPCRdb_WL.pdb	ClassB1_crfr2_human_Inactive_AF_GPCRdb_WL.pdb	0	0	0	1	0	0	0	0	3.39x39	B	0.5287	ambiguous	0	F	194	V	probably damaging	0.994	0.0289	0.689	1	F194V	DELETERIOUS	0	1	1	-6.356	1	Transmembrane
3786	B	S146F	P48546	Skin	gipr_human	002_001_003_002	002-001	2	1	61446	GIPR	Missense	somatic	Skin	Cancers	P48546	COSMIC	ClassB1_gipr_human_Active_AF_GPCRdb_WL.pdb	ClassB1_gipr_human_Inactive_AF_GPCRdb_WL.pdb	0	1	0	0	0	0	0	0	1.48x48	B	0.264	benign	0	S	146	F	probably damaging	1	0.00026	0.00018	1	S146F	DELETERIOUS	0	1	1	-5.649	1	Transmembrane
3787		P273S	P48546	Skin	gipr_human	002_001_003_002	002-001	2	1	61460	GIPR	Missense	somatic	Skin	Cancers	P48546	COSMIC	ClassB1_gipr_human_Active_AF_GPCRdb_WL.pdb	ClassB1_gipr_human_Inactive_AF_GPCRdb_WL.pdb	0	0	0	0	1	0	0	0	4.59x59	B	0.4538	ambiguous	0	P	273	S	probably damaging	0.996	0.0222	0.545	1	P273S	DELETERIOUS	0.01	1	1	-6.194	1	Transmembrane
3788		I320N	P48546	Skin	gipr_human	002_001_003_002	002-001	2	1	61465	GIPR	Missense	somatic	Skin	Cancers	P48546	COSMIC	ClassB1_gipr_human_Active_AF_GPCRdb_WL.pdb	ClassB1_gipr_human_Inactive_AF_GPCRdb_WL.pdb	0	0	0	0	0	1	0	0	5.60x60	B	0.4451	ambiguous	0	I	320	N	probably damaging	0.994	0.0289	0.689	1	I320N	DELETERIOUS	0.01	1	1	-5.649	1	Cytoplasmic domain
3789	B	G248S	P43220	Skin	glp1r_human	002_001_003_003	002-001	2	1	59229	GLP1R	Missense	somatic	Skin	Cancers	P43220	COSMIC	ClassB1_glp1r_human_Active_AF_GPCRdb_WL.pdb	ClassB1_glp1r_human_Inactive_AF_GPCRdb_WL.pdb	0	0	0	1	0	0	0	0	3.51x51	B	0.7954	pathogenic	1	G	248	S	probably damaging	0.995	0.0277	0.681	1	G248S	DELETERIOUS	0	1	1	-4.739	1	Transmembrane
3790	B	H428Y	O95838	Skin	glp2r_human	002_001_003_004	002-001	2	1	28643	GLP2R	Missense	somatic	Skin	Cancers	O95838	COSMIC	ClassB1_glp2r_human_Active_AF_GPCRdb_WL.pdb	ClassB1_glp2r_human_Inactive_AF_GPCRdb_WL.pdb	0	0	0	0	0	0	0	1	7.49x49	B	0.2626	benign	0	H	428	Y	possibly damaging	0.873	0.0654	0.827	1	H428Y	DELETERIOUS	0	1	1	-4.293	1	Transmembrane
3791	B	E133K	P47871	Skin	glr_human	002_001_003_005	002-001	2	1	60539	GCGR	Missense	somatic	Skin	Cancers	P47871	COSMIC	ClassB1_glr_human_Active_AF_GPCRdb_WL.pdb	ClassB1_glr_human_Inactive_AF_GPCRdb_WL.pdb	0	1	0	0	0	0	0	0	1.31x31	B	0.0796	benign	0	E	133	K	benign	0	1	1	0	E133K	TOLERATED	0.8	0	1	-2.936	1	Non-cytoplasmic domain
3792	B	L158F	P47871	Skin	glr_human	002_001_003_005	002-001	2	1	60541	GCGR	Missense	somatic	Skin	Cancers	P47871	COSMIC	ClassB1_glr_human_Active_AF_GPCRdb_WL.pdb	ClassB1_glr_human_Inactive_AF_GPCRdb_WL.pdb	0	1	0	0	0	0	0	0	1.56x56	B	0.147	benign	0	L	158	F	possibly damaging	0.92	0.0592	0.81	1	L158F	DELETERIOUS	0.01	1	1	-3.428	1	Transmembrane
3793	B	E406K	P47871	Skin	glr_human	002_001_003_005	002-001	2	1	60555	GCGR	Missense	somatic	Skin	Cancers	P47871	COSMIC	ClassB1_glr_human_Active_AF_GPCRdb_WL.pdb	ClassB1_glr_human_Inactive_AF_GPCRdb_WL.pdb	1	0	0	0	0	0	0	0	8.49x49	B	0.8936	pathogenic	1	E	406	K	probably damaging	1	0.00026	0.00018	1	E406K	DELETERIOUS	0	1	1	-3.768	1	Cytoplasmic domain
3794	B	M366I	P47872	Skin	sctr_human	002_001_003_006	002-001	2	1	60559	SCTR	Missense	somatic	Skin	Cancers	P47872	COSMIC	ClassB1_sctr_human_Active_AF_GPCRdb_WL.pdb	ClassB1_sctr_human_Inactive_AF_GPCRdb_WL.pdb	0	0	0	0	0	0	0	1	7.35x34	B	0.278	benign	0	M	366	I	benign	0	1	1	0	M366I	TOLERATED	0.16	0	1	-2.644	1	Non-cytoplasmic domain
3795		S152F	P47872	Skin	sctr_human	002_001_003_006	002-001	2	1	60564	SCTR	Missense	somatic	Skin	Cancers	P47872	COSMIC	ClassB1_sctr_human_Active_AF_GPCRdb_WL.pdb	ClassB1_sctr_human_Inactive_AF_GPCRdb_WL.pdb	0	1	0	0	0	0	0	0	1.49x49	B	0.2541	benign	0	S	152	F	benign	0.001	0.852	0.994	0	S152F	TOLERATED	0.06	0	1	-3.857	1	Transmembrane
3796	B	G275E	P41586	Skin	pacr_human	002_001_005_001	002-001	2	1	57192	ADCYAP1R1	Missense	somatic	Skin	Cancers	P41586	COSMIC	ClassB1_pacr_human_Active_AF_GPCRdb_WL.pdb	ClassB1_pacr_human_Inactive_AF_GPCRdb_WL.pdb	0	0	0	0	1	0	0	0	4.51x51	B	0.9933	pathogenic	1	G	275	E	probably damaging	1	0.00026	0.00018	1	G275E	DELETERIOUS	0	1	1	-7.786	1	Transmembrane
3797	B	E380K	P41586	Skin	pacr_human	002_001_005_001	002-001	2	1	57194	ADCYAP1R1	Missense	somatic	Skin	Cancers	P41586	COSMIC	ClassB1_pacr_human_Active_AF_GPCRdb_WL.pdb	ClassB1_pacr_human_Inactive_AF_GPCRdb_WL.pdb	0	0	0	0	0	0	0	1	7.37x36	B	0.8698	pathogenic	1	E	380	K	possibly damaging	0.673	0.085	0.862	1	E380K	DELETERIOUS	0	1	1	-3.775	1	Non-cytoplasmic domain
3798		R381K	P41586	Skin	pacr_human	002_001_005_001	002-001	2	1	57195	ADCYAP1R1	Missense	somatic	Skin	Cancers	P41586	COSMIC	ClassB1_pacr_human_Active_AF_GPCRdb_WL.pdb	ClassB1_pacr_human_Inactive_AF_GPCRdb_WL.pdb	0	0	0	0	0	0	0	1	7.38x37	B	0.5812	pathogenic	1	R	381	K	benign	0.023	0.193	0.95	0	R381K	DELETERIOUS	0	1	1	-2.829	1	Non-cytoplasmic domain
3799	B	E410K	P41586	Skin	pacr_human	002_001_005_001	002-001	2	1	57196	ADCYAP1R1	Missense	somatic	Skin	Cancers	P41586	COSMIC	ClassB1_pacr_human_Active_AF_GPCRdb_WL.pdb	ClassB1_pacr_human_Inactive_AF_GPCRdb_WL.pdb	1	0	0	0	0	0	0	0	8.53x53	B	0.9954	pathogenic	1	E	410	K	probably damaging	0.996	0.0222	0.545	1	E410K	DELETERIOUS	0	1	1	-2.65	1	Cytoplasmic domain
3800	B	R285Q	P41587	Skin	vipr2_human	002_001_005_003	002-001	2	1	57203	VIPR2	Missense	somatic	Skin	Cancers	P41587	COSMIC	ClassB1_vipr2_human_Active_AF_GPCRdb_WL.pdb	ClassB1_vipr2_human_Inactive_AF_GPCRdb_WL.pdb	0	0	0	0	0	1	0	0	5.40x40	B	0.1669	benign	0	R	285	Q	probably damaging	0.999	0.00574	0.136	1	R285Q	TOLERATED	0.06	0	1	-3.236	1	Transmembrane
3801	B	P932S	O60241	Skin	agrb2_human	003_001_007_002	003-001	3	1	19413	ADGRB2	Missense	somatic	Skin	Cancers	O60241	COSMIC	ClassB2_agrb2_human_Active_AF_GPCRdb_WL.pdb	ClassB2_agrb2_human_Inactive_AF_GPCRdb_WL.pdb	0	1	0	0	0	0	0	0	1.39x39	B	0.7506	pathogenic	1	P	932	S	probably damaging	1	0.00026	0.00018	1	P932S	DELETERIOUS	0	1	1	-7.586	1	Non-cytoplasmic domain
3802	B	G1027R	O60242	Skin	agrb3_human	003_001_007_003	003-001	3	1	19434	ADGRB3	Missense	unknown	Skin	Cancers	O60242	COSMIC	ClassB2_agrb3_human_Active_AF_GPCRdb_WL.pdb	ClassB2_agrb3_human_Inactive_AF_GPCRdb_WL.pdb	0	0	0	0	0	1	0	0	5.41x41	B	0.9988	pathogenic	1	G	1027	R	probably damaging	1	0.00026	0.00018	1	G1027R	DELETERIOUS	0	1	1	-7.12	1	Transmembrane
3803		G972E	O60242	Skin	agrb3_human	003_001_007_003	003-001	3	1	19495	ADGRB3	Missense	somatic	Skin	Cancers	O60242	COSMIC	ClassB2_agrb3_human_Active_AF_GPCRdb_WL.pdb	ClassB2_agrb3_human_Inactive_AF_GPCRdb_WL.pdb	0	0	0	1	0	0	0	0	3.60x60	B	0.9618	pathogenic	1	G	972	E	probably damaging	1	0.00026	0.00018	1	G972E	DELETERIOUS	0	1	1	-7.536	1	Cytoplasmic domain
3804	B	G1027E	O60242	Skin	agrb3_human	003_001_007_003	003-001	3	1	19503	ADGRB3	Missense	somatic	Skin	Cancers	O60242	COSMIC	ClassB2_agrb3_human_Active_AF_GPCRdb_WL.pdb	ClassB2_agrb3_human_Inactive_AF_GPCRdb_WL.pdb	0	0	0	0	0	1	0	0	5.41x41	B	0.9976	pathogenic	1	G	1027	E	probably damaging	1	0.00026	0.00018	1	G1027E	DELETERIOUS	0	1	1	-7.286	1	Transmembrane
3805		S1137L	O60242	Skin	agrb3_human	003_001_007_003	003-001	3	1	19512	ADGRB3	Missense	somatic	Skin	Cancers	O60242	COSMIC	ClassB2_agrb3_human_Active_AF_GPCRdb_WL.pdb	ClassB2_agrb3_human_Inactive_AF_GPCRdb_WL.pdb	0	0	0	0	0	0	0	1	7.47x46	B	0.8661	pathogenic	1	S	1137	L	benign	0.033	0.179	0.946	0	S1137L	DELETERIOUS	0.01	1	1	-5.55	1	Transmembrane
3806	B	R598C	Q9HBW9	Skin	agrl4_human	003_001_001_004	003-001	3	1	157254	ADGRL4	Missense	somatic	Skin	Cancers	Q9HBW9	COSMIC	ClassB2_agrl4_human_Active_AF_GPCRdb_WL.pdb	ClassB2_agrl4_human_Inactive_AF_GPCRdb_WL.pdb	0	0	0	0	0	1	0	0	5.63x63	B	0.1252	benign	0	R	598	C	probably damaging	0.999	0.00574	0.136	1	R598C	DELETERIOUS	0	1	0	-6.594	1	Cytoplasmic domain
3807	B	S438L	Q9HBW9	Skin	agrl4_human	003_001_001_004	003-001	3	1	157261	ADGRL4	Missense	somatic	Skin	Cancers	Q9HBW9	COSMIC	ClassB2_agrl4_human_Active_AF_GPCRdb_WL.pdb	ClassB2_agrl4_human_Inactive_AF_GPCRdb_WL.pdb	0	1	0	0	0	0	0	0	1.50x50	B	0.9814	pathogenic	1	S	438	L	probably damaging	1	0.00026	0.00018	1	S438L	DELETERIOUS	0	1	1	-5.843	1	Transmembrane
3808	B	G861E	Q14246	Skin	agre1_human	003_001_002_001	003-001	3	1	80674	ADGRE1	Missense	somatic	Skin	Cancers	Q14246	COSMIC	ClassB2_agre1_human_Active_AF_GPCRdb_WL.pdb	ClassB2_agre1_human_Inactive_AF_GPCRdb_WL.pdb	1	0	0	0	0	0	0	0	8.60x60	B	0.1203	benign	0	G	861	E	probably damaging	0.961	0.048	0.78	1	G861E	TOLERATED	0.24	0	1	-0.595	0	Cytoplasmic domain
3809	B	G651S	Q9UHX3	Skin	agre2_human	003_001_002_002	003-001	3	1	168361	ADGRE2	Missense	somatic	Skin	Cancers	Q9UHX3	COSMIC	ClassB2_agre2_human_Active_AF_GPCRdb_WL.pdb	ClassB2_agre2_human_Inactive_AF_GPCRdb_WL.pdb	0	0	0	0	1	0	0	0	4.49x491	B	0.2835	benign	0	G	651	S	probably damaging	0.971	0.0444	0.768	1	G651S	DELETERIOUS	0	1	1	-5.48	1	Transmembrane
3810		G831R	Q5T601	Skin	agrf1_human	003_001_006_001	003-001	3	1	95298	ADGRF1	Missense	somatic	Skin	Cancers	Q5T601	COSMIC	ClassB2_agrf1_human_Active_AF_GPCRdb_WL.pdb	ClassB2_agrf1_human_Inactive_AF_GPCRdb_WL.pdb	0	0	0	0	0	0	0	1	7.50x50	B	0.9524	pathogenic	1	G	831	R	probably damaging	1	0.00026	0.00018	1	G831R	DELETERIOUS	0	1	1	-6.9	1	Transmembrane
3811		G517E	Q8IZF7	Skin	agrf2_human	003_001_006_002	003-001	3	1	116140	ADGRF2	Missense	somatic	Skin	Cancers	Q8IZF7	COSMIC	ClassB2_agrf2_human_Active_AF_GPCRdb_WL.pdb	ClassB2_agrf2_human_Inactive_AF_GPCRdb_WL.pdb	0	0	0	1	0	0	0	0	3.28x28	B	0.2035	benign	0	G	517	E	probably damaging	0.957	0.0496	0.784	1	G517E	TOLERATED	0.3	0	0	-5.64	1	Non-cytoplasmic domain
3812	B	H526Y	Q8IZF7	Skin	agrf2_human	003_001_006_002	003-001	3	1	116142	ADGRF2	Missense	somatic	Skin	Cancers	Q8IZF7	COSMIC	ClassB2_agrf2_human_Active_AF_GPCRdb_WL.pdb	ClassB2_agrf2_human_Inactive_AF_GPCRdb_WL.pdb	0	0	0	1	0	0	0	0	3.37x37	B	0.6855	pathogenic	1	H	526	Y	probably damaging	1	0.00026	0.00018	1	H526Y	DELETERIOUS	0	1	1	-6	1	Non-cytoplasmic domain
3813		M2908I	Q8IZF6	Skin	agrg4_human	003_001_008_004	003-001	3	1	116098	ADGRG4	Missense	somatic	Skin	Cancers	Q8IZF6	COSMIC	ClassB2_agrg4_human_Active_AF_GPCRdb_WL.pdb	ClassB2_agrg4_human_Inactive_AF_GPCRdb_WL.pdb	0	0	0	0	0	1	0	0	5.49x49	B	0.2223	benign	0	M	2908	I	benign	0.009	0.233	0.961	0	M2908I	TOLERATED	0.27	0	0	-2.114	0	Transmembrane
3814	B	N655T	Q96K78	Skin	agrg7_human	003_001_008_007	003-001	3	1	142750	ADGRG7	Missense	somatic	Skin	Cancers	Q96K78	COSMIC	ClassB2_agrg7_human_Active_AF_GPCRdb_WL.pdb	ClassB2_agrg7_human_Inactive_AF_GPCRdb_WL.pdb	0	0	0	0	0	1	0	0	5.66x66	B	0.1339	benign	0	N	655	T	possibly damaging	0.853	0.0672	0.832	1	N655T	DELETERIOUS	0.01	1	1	-5.615	1	Cytoplasmic domain
3815	B	G654E	Q6QNK2	Skin	agrd1_human	003_001_005_001	003-001	3	1	100499	ADGRD1	Missense	somatic	Skin	Cancers	Q6QNK2	COSMIC	ClassB2_agrd1_human_Active_AF_GPCRdb_WL.pdb	ClassB2_agrd1_human_Inactive_AF_GPCRdb_WL.pdb	0	0	0	1	0	0	0	0	3.51x51	B	0.9855	pathogenic	1	G	654	E	probably damaging	0.999	0.00574	0.136	1	G654E	DELETERIOUS	0	1	1	-7.16	1	Transmembrane
3816		P683S	Q6QNK2	Skin	agrd1_human	003_001_005_001	003-001	3	1	100502	ADGRD1	Missense	somatic	Skin	Cancers	Q6QNK2	COSMIC	ClassB2_agrd1_human_Active_AF_GPCRdb_WL.pdb	ClassB2_agrd1_human_Inactive_AF_GPCRdb_WL.pdb	0	0	0	0	1	0	0	0	4.53x53	B	0.6982	pathogenic	1	P	683	S	probably damaging	0.998	0.0112	0.273	1	P683S	DELETERIOUS	0.03	1	1	-7.392	1	Transmembrane
3817	B	M825I	Q7Z7M1	Skin	agrd2_human	003_001_005_002	003-001	3	1	109443	ADGRD2	Missense	somatic	Skin	Cancers	Q7Z7M1	COSMIC	ClassB2_agrd2_human_Active_AF_GPCRdb_WL.pdb	ClassB2_agrd2_human_Inactive_AF_GPCRdb_WL.pdb	0	0	0	0	0	1	0	0	5.59x59	B	0.2965	benign	0	M	825	I	benign	0.002	0.704	0.987	0	M825I	TOLERATED	0.13	0	0	-1.361	0	Transmembrane
3818		S268L	Q9NZD1	Skin	gpc5d_human	004_004_001_007	004-004	4	1	163925	GPRC5D	Missense	somatic	Skin	Cancers	Q9NZD1	COSMIC	ClassC_gpc5d_human_Active_AF_GPCRdb_WL.pdb	ClassC_gpc5d_human_Inactive_AF_GPCRdb_WL.pdb	0	0	0	0	0	0	0	1	7.58x58	C	0.1023	benign	0	S	268	L	possibly damaging	0.84	0.0683	0.836	1				0	0	-3.163	1	Cytoplasmic domain
3819	C	L178F	Q9NZD1	Skin	gpc5d_human	004_004_001_007	004-004	4	1	163926	GPRC5D	Missense	somatic	Skin	Cancers	Q9NZD1	COSMIC	ClassC_gpc5d_human_Active_AF_GPCRdb_WL.pdb	ClassC_gpc5d_human_Inactive_AF_GPCRdb_WL.pdb	0	0	0	0	0	1	0	0	5.48x48	C	0.1751	benign	0	L	178	F	benign	0.12	0.141	0.926	0	L178F	TOLERATED	0.07	0	0	-3.171	1	Transmembrane
3820	B	S858F	O95490	Skin	agrl2_human	003_001_001_002	003-001	3	1	28264	ADGRL2	Missense	somatic	Skin	Cancers	O95490	COSMIC	ClassB2_agrl2_human_Active_AF_GPCRdb_WL.pdb	ClassB2_agrl2_human_Inactive_AF_GPCRdb_WL.pdb	0	1	0	0	0	0	0	0	1.50x50	B	0.9931	pathogenic	1	S	858	F	benign	0.357	0.109	0.898	0	S858F	DELETERIOUS	0	1	1	-5.767	1	Transmembrane
3821	B	V967D	O95490	Skin	agrl2_human	003_001_001_002	003-001	3	1	28285	ADGRL2	Missense	somatic	Skin	Cancers	O95490	COSMIC	ClassB2_agrl2_human_Active_AF_GPCRdb_WL.pdb	ClassB2_agrl2_human_Inactive_AF_GPCRdb_WL.pdb	0	0	0	0	1	0	0	0	4.59x59	B	0.9897	pathogenic	1	V	967	D	probably damaging	0.987	0.036	0.731	1	V967D	DELETERIOUS	0	1	1	-6.689	1	Transmembrane
3822	C	F619S	P41180	Skin	casr_human	004_001_001_001	004-001	4	1	56984	CASR	Missense	somatic	Skin	Cancers	P41180	COSMIC	ClassC_casr_human_Active_AF_GPCRdb_WL.pdb	ClassC_casr_human_Inactive_AF_GPCRdb_WL.pdb	0	1	0	0	0	0	0	0	1.46x46	C	0.3117	benign	0	F	619	S	possibly damaging	0.872	0.0655	0.827	1	F619S	TOLERATED	0.2	0	1	-3.219	1	Transmembrane
3823		S675F	Q5T6X5	Skin	gpc6a_human	004_004_001_008	004-004	4	1	95398	GPRC6A	Missense	somatic	Skin	Cancers	Q5T6X5	COSMIC	ClassC_gpc6a_human_Active_AF_GPCRdb_WL.pdb	ClassC_gpc6a_human_Inactive_AF_GPCRdb_WL.pdb	0	0	0	1	0	0	0	0	3.45x45	C	0.4301	ambiguous	0	S	675	F	probably damaging	1	0.00026	0.00018	1	S675F	DELETERIOUS	0	1	1	-4.985	1	Transmembrane
3824	C	L672F	Q5T6X5	Skin	gpc6a_human	004_004_001_008	004-004	4	1	95399	GPRC6A	Missense	somatic	Skin	Cancers	Q5T6X5	COSMIC	ClassC_gpc6a_human_Active_AF_GPCRdb_WL.pdb	ClassC_gpc6a_human_Inactive_AF_GPCRdb_WL.pdb	0	0	0	1	0	0	0	0	3.42x42	C	0.1223	benign	0	L	672	F	probably damaging	1	0.00026	0.00018	1	L672F	DELETERIOUS	0.01	1	0	-2.727	1	Transmembrane
3825	C	G603E	Q13255	Skin	grm1_human	004_002_002_001	004-002	4	1	76883	GRM1	Missense	somatic	Skin	Cancers	Q13255	COSMIC	ClassC_grm1_human_Active_AF_GPCRdb_WL.pdb	ClassC_grm1_human_Inactive_AF_GPCRdb_WL.pdb	0	1	0	0	0	0	0	0	1.50x50	C	0.9997	pathogenic	1	G	603	E	probably damaging	1	0.00026	0.00018	1	G603E	DELETERIOUS	0	1	1	-7.882	1	Transmembrane
3826	C	T719A	Q13255	Skin	grm1_human	004_002_002_001	004-002	4	1	76896	GRM1	Missense	somatic	Skin	Cancers	Q13255	COSMIC	ClassC_grm1_human_Active_AF_GPCRdb_WL.pdb	ClassC_grm1_human_Inactive_AF_GPCRdb_WL.pdb	0	0	0	0	1	0	0	0	4.45x45	C	0.0917	benign	0	T	719	A	benign	0.058	0.162	0.939	0	T719A	DELETERIOUS	0.04	1	0	-1.649	0	Transmembrane
3827	C	P756F	Q13255	Skin	grm1_human	004_002_002_001	004-002	4	1	76901	GRM1	Missense	somatic	Skin	Cancers	Q13255	COSMIC	ClassC_grm1_human_Active_AF_GPCRdb_WL.pdb	ClassC_grm1_human_Inactive_AF_GPCRdb_WL.pdb	0	0	0	0	0	1	0	0	5.43x43	C	0.9991	pathogenic	1	P	756	F	probably damaging	1	0.00026	0.00018	1	P756F	DELETERIOUS	0	1	1	-10.895	1	Transmembrane
3828	C	E783K	Q13255	Skin	grm1_human	004_002_002_001	004-002	4	1	76907	GRM1	Missense	somatic	Skin	Cancers	Q13255	COSMIC	ClassC_grm1_human_Active_AF_GPCRdb_WL.pdb	ClassC_grm1_human_Inactive_AF_GPCRdb_WL.pdb	0	0	0	0	0	0	1	0	6.35x35	C	0.9982	pathogenic	1	E	783	K	probably damaging	0.999	0.00574	0.136	1	E783K	DELETERIOUS	0	1	1	-3.963	1	Cytoplasmic domain
3829	C	S651F	Q14832	Skin	grm3_human	004_002_002_003	004-002	4	1	83998	GRM3	Missense	somatic	Skin	Cancers	Q14832	COSMIC	ClassC_grm3_human_Active_AF_GPCRdb_WL.pdb	ClassC_grm3_human_Inactive_AF_GPCRdb_WL.pdb	0	0	0	1	0	0	0	0	3.39x39	C	0.8796	pathogenic	1	S	651	F	probably damaging	0.996	0.0222	0.545	1	S651F	DELETERIOUS	0	1	0	-4.834	1	Transmembrane
3830	C	H824Y	Q14832	Skin	grm3_human	004_002_002_003	004-002	4	1	84014	GRM3	Missense	somatic	Skin	Cancers	Q14832	COSMIC	ClassC_grm3_human_Active_AF_GPCRdb_WL.pdb	ClassC_grm3_human_Inactive_AF_GPCRdb_WL.pdb	0	0	0	0	0	0	0	1	7.53x53	C	0.1044	benign	0	H	824	Y	benign	0.193	0.126	0.917	0	H824Y	TOLERATED	0.94	0	0	-3.97	1	Cytoplasmic domain
3831	C	E850K	Q14833	Skin	grm4_human	004_002_002_004	004-002	4	1	84062	GRM4	Missense	somatic	Skin	Cancers	Q14833	COSMIC	ClassC_grm4_human_Active_AF_GPCRdb_WL.pdb	ClassC_grm4_human_Inactive_AF_GPCRdb_WL.pdb	1	0	0	0	0	0	0	0	8.47x47	C	0.4927	ambiguous	0	E	850	K	benign	0.247	0.119	0.911	0	E850K	DELETERIOUS	0	1	1	-3.146	1	Cytoplasmic domain
3832	C	S833F	Q14833	Skin	grm4_human	004_002_002_004	004-002	4	1	84066	GRM4	Missense	somatic	Skin	Cancers	Q14833	COSMIC	ClassC_grm4_human_Active_AF_GPCRdb_WL.pdb	ClassC_grm4_human_Inactive_AF_GPCRdb_WL.pdb	0	0	0	0	0	0	0	1	7.43x44	C	0.9275	pathogenic	1	S	833	F	possibly damaging	0.739	0.0789	0.854	1	S833F	DELETERIOUS	0	1	1	-4.472	1	Transmembrane
3833	C	T768I	Q14833	Skin	grm4_human	004_002_002_004	004-002	4	1	84072	GRM4	Missense	somatic	Skin	Cancers	Q14833	COSMIC	ClassC_grm4_human_Active_AF_GPCRdb_WL.pdb	ClassC_grm4_human_Inactive_AF_GPCRdb_WL.pdb	0	0	0	0	0	1	0	0	5.55x55	C	0.9968	pathogenic	1	T	768	I	possibly damaging	0.956	0.0501	0.785	1	T768I	DELETERIOUS	0	1	1	-5.387	1	Transmembrane
3834	C	S749L	Q14833	Skin	grm4_human	004_002_002_004	004-002	4	1	84074	GRM4	Missense	somatic	Skin	Cancers	Q14833	COSMIC	ClassC_grm4_human_Active_AF_GPCRdb_WL.pdb	ClassC_grm4_human_Inactive_AF_GPCRdb_WL.pdb	0	0	0	0	0	1	0	0	5.36x36	C	0.544	ambiguous	0	S	749	L	probably damaging	0.999	0.00574	0.136	1	S749L	DELETERIOUS	0	1	1	-5.025	1	Non-cytoplasmic domain
3835	C	G662E	Q14833	Skin	grm4_human	004_002_002_004	004-002	4	1	84082	GRM4	Missense	somatic	Skin	Cancers	Q14833	COSMIC	ClassC_grm4_human_Active_AF_GPCRdb_WL.pdb	ClassC_grm4_human_Inactive_AF_GPCRdb_WL.pdb	0	0	0	1	0	0	0	0	3.39x39	C	0.9905	pathogenic	1	G	662	E	probably damaging	1	0.00026	0.00018	1	G662E	DELETERIOUS	0	1	1	-7.188	1	Transmembrane
3836	C	G660R	Q14833	Skin	grm4_human	004_002_002_004	004-002	4	1	84083	GRM4	Missense	somatic	Skin	Cancers	Q14833	COSMIC	ClassC_grm4_human_Active_AF_GPCRdb_WL.pdb	ClassC_grm4_human_Inactive_AF_GPCRdb_WL.pdb	0	0	0	1	0	0	0	0	3.37x37	C	0.9961	pathogenic	1	G	660	R	probably damaging	1	0.00026	0.00018	1	G660R	DELETERIOUS	0	1	1	-7.188	1	Transmembrane
3837	C	S653L	Q14833	Skin	grm4_human	004_002_002_004	004-002	4	1	84085	GRM4	Missense	somatic	Skin	Cancers	Q14833	COSMIC	ClassC_grm4_human_Active_AF_GPCRdb_WL.pdb	ClassC_grm4_human_Inactive_AF_GPCRdb_WL.pdb	0	0	0	1	0	0	0	0	3.30x30	C	0.21	benign	0	S	653	L	possibly damaging	0.774	0.0755	0.849	1	S653L	DELETERIOUS	0	1	1	-4.651	1	Non-cytoplasmic domain
3838	C	V833M	P41594	Skin	grm5_human	004_002_002_005	004-002	4	1	57285	GRM5	Missense	somatic	Skin	Cancers	P41594	COSMIC	ClassC_grm5_human_Active_AF_GPCRdb_WL.pdb	ClassC_grm5_human_Inactive_AF_GPCRdb_WL.pdb	1	0	0	0	0	0	0	0	8.50x50	C	0.8861	pathogenic	1	V	833	M	probably damaging	1	0.00026	0.00018	1	V833M	DELETERIOUS	0	1	1	-2.774	1	Cytoplasmic domain
3839	C	E830K	P41594	Skin	grm5_human	004_002_002_005	004-002	4	1	57287	GRM5	Missense	somatic	Skin	Cancers	P41594	COSMIC	ClassC_grm5_human_Active_AF_GPCRdb_WL.pdb	ClassC_grm5_human_Inactive_AF_GPCRdb_WL.pdb	1	0	0	0	0	0	0	0	8.47x47	C	0.9531	pathogenic	1	E	830	K	probably damaging	0.991	0.0326	0.711	1	E830K	DELETERIOUS	0	1	1	-3.699	1	Cytoplasmic domain
3840		L808F	P41594	Skin	grm5_human	004_002_002_005	004-002	4	1	57290	GRM5	Missense	somatic	Skin	Cancers	P41594	COSMIC	ClassC_grm5_human_Active_AF_GPCRdb_WL.pdb	ClassC_grm5_human_Inactive_AF_GPCRdb_WL.pdb	0	0	0	0	0	0	0	1	7.38x39	C	0.8856	pathogenic	1	L	808	F	benign	0.41	0.103	0.894	0	L808F	DELETERIOUS	0	1	1	-3.538	1	Transmembrane
3841		T801I	P41594	Skin	grm5_human	004_002_002_005	004-002	4	1	57292	GRM5	Missense	somatic	Skin	Cancers	P41594	COSMIC	ClassC_grm5_human_Active_AF_GPCRdb_WL.pdb	ClassC_grm5_human_Inactive_AF_GPCRdb_WL.pdb	0	0	0	0	0	0	0	1	7.31x32	C	0.9919	pathogenic	1	T	801	I	probably damaging	0.998	0.0112	0.273	1	T801I	DELETERIOUS	0	1	1	-5.557	1	Transmembrane
3842		I784V	P41594	Skin	grm5_human	004_002_002_005	004-002	4	1	57295	GRM5	Missense	somatic	Skin	Cancers	P41594	COSMIC	ClassC_grm5_human_Active_AF_GPCRdb_WL.pdb	ClassC_grm5_human_Inactive_AF_GPCRdb_WL.pdb	0	0	0	0	0	0	1	0	6.49x49	C	0.3317	benign	0	I	784	V	possibly damaging	0.864	0.0663	0.829	1	I784V	DELETERIOUS	0.04	1	1	-0.793	0	Transmembrane
3843	C	E770K	P41594	Skin	grm5_human	004_002_002_005	004-002	4	1	57299	GRM5	Missense	somatic	Skin	Cancers	P41594	COSMIC	ClassC_grm5_human_Active_AF_GPCRdb_WL.pdb	ClassC_grm5_human_Inactive_AF_GPCRdb_WL.pdb	0	0	0	0	0	0	1	0	6.35x35	C	0.9995	pathogenic	1	E	770	K	probably damaging	0.999	0.00574	0.136	1	E770K	DELETERIOUS	0	1	1	-3.706	1	Cytoplasmic domain
3844	C	G745R	P41594	Skin	grm5_human	004_002_002_005	004-002	4	1	57303	GRM5	Missense	somatic	Skin	Cancers	P41594	COSMIC	ClassC_grm5_human_Active_AF_GPCRdb_WL.pdb	ClassC_grm5_human_Inactive_AF_GPCRdb_WL.pdb	0	0	0	0	0	1	0	0	5.45x45	C	0.9996	pathogenic	1	G	745	R	probably damaging	1	0.00026	0.00018	1	G745R	DELETERIOUS	0	1	1	-7.41	1	Transmembrane
3845	C	G739E	P41594	Skin	grm5_human	004_002_002_005	004-002	4	1	57304	GRM5	Missense	somatic	Skin	Cancers	P41594	COSMIC	ClassC_grm5_human_Active_AF_GPCRdb_WL.pdb	ClassC_grm5_human_Inactive_AF_GPCRdb_WL.pdb	0	0	0	0	0	1	0	0	5.39x39	C	0.9843	pathogenic	1	G	739	E	probably damaging	0.991	0.0326	0.711	1	G739E	DELETERIOUS	0	1	1	-7.262	1	Non-cytoplasmic domain
3846	C	G739I	P41594	Skin	grm5_human	004_002_002_005	004-002	4	1	57305	GRM5	Missense	somatic	Skin	Cancers	P41594	COSMIC	ClassC_grm5_human_Active_AF_GPCRdb_WL.pdb	ClassC_grm5_human_Inactive_AF_GPCRdb_WL.pdb	0	0	0	0	0	1	0	0	5.39x39	C	0.9704	pathogenic	1	G	739	I	probably damaging	0.993	0.0301	0.696	1	G739I	DELETERIOUS	0	1	1	-9.071	1	Non-cytoplasmic domain
3847	C	T632I	P41594	Skin	grm5_human	004_002_002_005	004-002	4	1	57318	GRM5	Missense	somatic	Skin	Cancers	P41594	COSMIC	ClassC_grm5_human_Active_AF_GPCRdb_WL.pdb	ClassC_grm5_human_Inactive_AF_GPCRdb_WL.pdb	0	0	1	0	0	0	0	0	2.53x53	C	0.9529	pathogenic	1	T	632	I	probably damaging	0.999	0.00574	0.136	1	T632I	DELETERIOUS	0	1	1	-4.971	1	Transmembrane
3848	C	C588Y	P41594	Skin	grm5_human	004_002_002_005	004-002	4	1	57328	GRM5	Missense	somatic	Skin	Cancers	P41594	COSMIC	ClassC_grm5_human_Active_AF_GPCRdb_WL.pdb	ClassC_grm5_human_Inactive_AF_GPCRdb_WL.pdb	0	1	0	0	0	0	0	0	1.48x48	C	0.9844	pathogenic	1	C	588	Y	probably damaging	0.997	0.0167	0.409	1	C588Y	DELETERIOUS	0	1	1	-10.045	1	Transmembrane
3849	C	P580L	P41594	Skin	grm5_human	004_002_002_005	004-002	4	1	57330	GRM5	Missense	somatic	Skin	Cancers	P41594	COSMIC	ClassC_grm5_human_Active_AF_GPCRdb_WL.pdb	ClassC_grm5_human_Inactive_AF_GPCRdb_WL.pdb	0	1	0	0	0	0	0	0	1.40x40	C	0.9809	pathogenic	1	P	580	L	probably damaging	0.995	0.0277	0.681	1	P580L	DELETERIOUS	0	1	1	-7.612	1	Non-cytoplasmic domain
3850	C	S831F	O15303	Skin	grm6_human	004_002_002_006	004-002	4	1	16069	GRM6	Missense	somatic	Skin	Cancers	O15303	COSMIC	ClassC_grm6_human_Active_AF_GPCRdb_WL.pdb	ClassC_grm6_human_Inactive_AF_GPCRdb_WL.pdb	0	0	0	0	0	0	0	1	7.43x44	C	0.7802	pathogenic	1	S	831	F	probably damaging	0.978	0.0417	0.756	1	S831F	DELETERIOUS	0	1	1	-4.728	1	Transmembrane
3851	C	A591V	Q14831	Skin	grm7_human	004_002_002_007	004-002	4	1	83877	GRM7	Missense	somatic	Skin	Cancers	Q14831	COSMIC	ClassC_grm7_human_Active_AF_GPCRdb_WL.pdb	ClassC_grm7_human_Inactive_AF_GPCRdb_WL.pdb	0	1	0	0	0	0	0	0	1.40x40	C	0.8683	pathogenic	1	A	591	V	probably damaging	0.993	0.0301	0.696	1	A591V	DELETERIOUS	0	1	1	-3.242	1	Transmembrane
3852	C	M646I	Q14831	Skin	grm7_human	004_002_002_007	004-002	4	1	83884	GRM7	Missense	somatic	Skin	Cancers	Q14831	COSMIC	ClassC_grm7_human_Active_AF_GPCRdb_WL.pdb	ClassC_grm7_human_Inactive_AF_GPCRdb_WL.pdb	0	0	1	0	0	0	0	0	2.56x56	C	0.9827	pathogenic	1	M	646	I	possibly damaging	0.705	0.0819	0.859	1	M646I	DELETERIOUS	0	1	1	-3.28	1	Transmembrane
3853		R679W	Q14831	Skin	grm7_human	004_002_002_007	004-002	4	1	83888	GRM7	Missense	somatic	Skin	Cancers	Q14831	COSMIC	ClassC_grm7_human_Active_AF_GPCRdb_WL.pdb	ClassC_grm7_human_Inactive_AF_GPCRdb_WL.pdb	0	0	0	1	0	0	0	0	3.53x53	C	0.992	pathogenic	1	R	679	W	probably damaging	1	0.00026	0.00018	1	R679W	DELETERIOUS	0	1	1	-6.565	1	Transmembrane
3854	C	D753N	Q14831	Skin	grm7_human	004_002_002_007	004-002	4	1	83901	GRM7	Missense	somatic	Skin	Cancers	Q14831	COSMIC	ClassC_grm7_human_Active_AF_GPCRdb_WL.pdb	ClassC_grm7_human_Inactive_AF_GPCRdb_WL.pdb	0	0	0	0	0	1	0	0	5.37x37	C	0.8178	pathogenic	1	D	753	N	probably damaging	0.997	0.0167	0.409	1	D753N	DELETERIOUS	0	1	1	-4.099	1	Non-cytoplasmic domain
3855	C	I764M	Q14831	Skin	grm7_human	004_002_002_007	004-002	4	1	83902	GRM7	Missense	somatic	Skin	Cancers	Q14831	COSMIC	ClassC_grm7_human_Active_AF_GPCRdb_WL.pdb	ClassC_grm7_human_Inactive_AF_GPCRdb_WL.pdb	0	0	0	0	0	1	0	0	5.48x48	C	0.1632	benign	0	I	764	M	probably damaging	0.991	0.0326	0.711	1	I764M	DELETERIOUS	0.03	1	0	-1.248	0	Transmembrane
3856	C	L766F	Q14831	Skin	grm7_human	004_002_002_007	004-002	4	1	83903	GRM7	Missense	somatic	Skin	Cancers	Q14831	COSMIC	ClassC_grm7_human_Active_AF_GPCRdb_WL.pdb	ClassC_grm7_human_Inactive_AF_GPCRdb_WL.pdb	0	0	0	0	0	1	0	0	5.50x50	C	0.9618	pathogenic	1	L	766	F	probably damaging	0.997	0.0167	0.409	1	L766F	DELETERIOUS	0	1	1	-3.28	1	Transmembrane
3857		E786K	Q14831	Skin	grm7_human	004_002_002_007	004-002	4	1	83907	GRM7	Missense	somatic	Skin	Cancers	Q14831	COSMIC	ClassC_grm7_human_Active_AF_GPCRdb_WL.pdb	ClassC_grm7_human_Inactive_AF_GPCRdb_WL.pdb	0	0	0	0	0	0	1	0	6.35x35	C	0.995	pathogenic	1	E	786	K	probably damaging	0.996	0.0222	0.545	1	E786K	DELETERIOUS	0	1	1	-3.28	1	Cytoplasmic domain
3858	C	E786D	Q14831	Skin	grm7_human	004_002_002_007	004-002	4	1	83908	GRM7	Missense	somatic	Skin	Cancers	Q14831	COSMIC	ClassC_grm7_human_Active_AF_GPCRdb_WL.pdb	ClassC_grm7_human_Inactive_AF_GPCRdb_WL.pdb	0	0	0	0	0	0	1	0	6.35x35	C	0.9922	pathogenic	1	E	786	D	probably damaging	0.979	0.0411	0.755	1	E786D	DELETERIOUS	0	1	1	-2.46	0	Cytoplasmic domain
3859	C	P806S	Q14831	Skin	grm7_human	004_002_002_007	004-002	4	1	83911	GRM7	Missense	somatic	Skin	Cancers	Q14831	COSMIC	ClassC_grm7_human_Active_AF_GPCRdb_WL.pdb	ClassC_grm7_human_Inactive_AF_GPCRdb_WL.pdb	0	0	0	0	0	0	1	0	6.55x55	C	0.9932	pathogenic	1	P	806	S	probably damaging	1	0.00026	0.00018	1	P806S	DELETERIOUS	0	1	1	-6.367	1	Transmembrane
3860	C	P852S	Q14831	Skin	grm7_human	004_002_002_007	004-002	4	1	83915	GRM7	Missense	somatic	Skin	Cancers	Q14831	COSMIC	ClassC_grm7_human_Active_AF_GPCRdb_WL.pdb	ClassC_grm7_human_Inactive_AF_GPCRdb_WL.pdb	1	0	0	0	0	0	0	0	8.46x46	C	0.9155	pathogenic	1	P	852	S	probably damaging	1	0.00026	0.00018	1	P852S	DELETERIOUS	0	1	1	-5.648	1	Cytoplasmic domain
3861	C	P845S	O00222	Skin	grm8_human	004_002_002_008	004-002	4	1	12672	GRM8	Missense	somatic	Skin	Cancers	O00222	COSMIC	ClassC_grm8_human_Active_AF_GPCRdb_WL.pdb	ClassC_grm8_human_Inactive_AF_GPCRdb_WL.pdb	1	0	0	0	0	0	0	0	8.46x46	C	0.9599	pathogenic	1	P	845	S	probably damaging	0.998	0.0112	0.273	1	P845S	DELETERIOUS	0	1	1	-5.968	1	Cytoplasmic domain
3862		M822I	O00222	Skin	grm8_human	004_002_002_008	004-002	4	1	12681	GRM8	Missense	somatic	Skin	Cancers	O00222	COSMIC	ClassC_grm8_human_Active_AF_GPCRdb_WL.pdb	ClassC_grm8_human_Inactive_AF_GPCRdb_WL.pdb	0	0	0	0	0	0	0	1	7.36x37	C	0.5954	pathogenic	1	M	822	I	benign	0	1	1	0	M822I	TOLERATED	0.07	0	1	-0.861	0	Transmembrane
3863	C	I798N	O00222	Skin	grm8_human	004_002_002_008	004-002	4	1	12688	GRM8	Missense	somatic	Skin	Cancers	O00222	COSMIC	ClassC_grm8_human_Active_AF_GPCRdb_WL.pdb	ClassC_grm8_human_Inactive_AF_GPCRdb_WL.pdb	0	0	0	0	0	0	1	0	6.54x54	C	0.982	pathogenic	1	I	798	N	probably damaging	0.997	0.0167	0.409	1	I798N	DELETERIOUS	0	1	1	-5.874	1	Transmembrane
3864	C	F785S	O00222	Skin	grm8_human	004_002_002_008	004-002	4	1	12692	GRM8	Missense	somatic	Skin	Cancers	O00222	COSMIC	ClassC_grm8_human_Active_AF_GPCRdb_WL.pdb	ClassC_grm8_human_Inactive_AF_GPCRdb_WL.pdb	0	0	0	0	0	0	1	0	6.41x41	C	0.9985	pathogenic	1	F	785	S	probably damaging	1	0.00026	0.00018	1	F785S	DELETERIOUS	0	1	1	-6.911	1	Transmembrane
3865	C	G784R	O00222	Skin	grm8_human	004_002_002_008	004-002	4	1	12693	GRM8	Missense	somatic	Skin	Cancers	O00222	COSMIC	ClassC_grm8_human_Active_AF_GPCRdb_WL.pdb	ClassC_grm8_human_Inactive_AF_GPCRdb_WL.pdb	0	0	0	0	0	0	1	0	6.40x40	C	0.999	pathogenic	1	G	784	R	probably damaging	1	0.00026	0.00018	1	G784R	DELETERIOUS	0	1	1	-6.905	1	Transmembrane
3866	C	R771I	O00222	Skin	grm8_human	004_002_002_008	004-002	4	1	12696	GRM8	Missense	somatic	Skin	Cancers	O00222	COSMIC	ClassC_grm8_human_Active_AF_GPCRdb_WL.pdb	ClassC_grm8_human_Inactive_AF_GPCRdb_WL.pdb	0	0	0	0	0	1	0	0	5.62x62	C	0.9982	pathogenic	1	R	771	I	probably damaging	0.999	0.00574	0.136	1	R771I	DELETERIOUS	0	1	1	-6.916	1	Cytoplasmic domain
3867	C	T770R	O00222	Skin	grm8_human	004_002_002_008	004-002	4	1	12697	GRM8	Missense	somatic	Skin	Cancers	O00222	COSMIC	ClassC_grm8_human_Active_AF_GPCRdb_WL.pdb	ClassC_grm8_human_Inactive_AF_GPCRdb_WL.pdb	0	0	0	0	0	1	0	0	5.61x61	C	0.9872	pathogenic	1	T	770	R	probably damaging	1	0.00026	0.00018	1	T770R	DELETERIOUS	0	1	1	-4.488	1	Cytoplasmic domain
3868	C	L758F	O00222	Skin	grm8_human	004_002_002_008	004-002	4	1	12700	GRM8	Missense	somatic	Skin	Cancers	O00222	COSMIC	ClassC_grm8_human_Active_AF_GPCRdb_WL.pdb	ClassC_grm8_human_Inactive_AF_GPCRdb_WL.pdb	0	0	0	0	0	1	0	0	5.49x49	C	0.1601	benign	0	L	758	F	possibly damaging	0.91	0.0609	0.814	1	L758F	DELETERIOUS	0	1	1	-3.254	1	Transmembrane
3869	C	S704F	O00222	Skin	grm8_human	004_002_002_008	004-002	4	1	12720	GRM8	Missense	somatic	Skin	Cancers	O00222	COSMIC	ClassC_grm8_human_Active_AF_GPCRdb_WL.pdb	ClassC_grm8_human_Inactive_AF_GPCRdb_WL.pdb	0	0	0	0	1	0	0	0	4.41x41	C	0.2792	benign	0	S	704	F	possibly damaging	0.726	0.0797	0.856	1	S704F	DELETERIOUS	0	1	1	-4.705	1	Transmembrane
3870	C	S694Y	O00222	Skin	grm8_human	004_002_002_008	004-002	4	1	12722	GRM8	Missense	somatic	Skin	Cancers	O00222	COSMIC	ClassC_grm8_human_Active_AF_GPCRdb_WL.pdb	ClassC_grm8_human_Inactive_AF_GPCRdb_WL.pdb	0	0	0	0	1	0	0	0	4.31x31	C	0.9581	pathogenic	1	S	694	Y	possibly damaging	0.877	0.065	0.826	1	S694Y	DELETERIOUS	0	1	1	-5.189	1	Transmembrane
3871	C	E678K	O00222	Skin	grm8_human	004_002_002_008	004-002	4	1	12725	GRM8	Missense	somatic	Skin	Cancers	O00222	COSMIC	ClassC_grm8_human_Active_AF_GPCRdb_WL.pdb	ClassC_grm8_human_Inactive_AF_GPCRdb_WL.pdb	0	0	0	1	0	0	0	0	3.59x59	C	0.6164	pathogenic	1	E	678	K	benign	0.027	0.186	0.948	0	E678K	DELETERIOUS	0	1	1	-3.451	1	Cytoplasmic domain
3872		R675Q	O00222	Skin	grm8_human	004_002_002_008	004-002	4	1	12727	GRM8	Missense	somatic	Skin	Cancers	O00222	COSMIC	ClassC_grm8_human_Active_AF_GPCRdb_WL.pdb	ClassC_grm8_human_Inactive_AF_GPCRdb_WL.pdb	0	0	0	1	0	0	0	0	3.56x56	C	0.9456	pathogenic	1	R	675	Q	probably damaging	1	0.00026	0.00018	1	R675Q	DELETERIOUS	0	1	1	-3.46	1	Cytoplasmic domain
3873	C	H674Y	O00222	Skin	grm8_human	004_002_002_008	004-002	4	1	12728	GRM8	Missense	somatic	Skin	Cancers	O00222	COSMIC	ClassC_grm8_human_Active_AF_GPCRdb_WL.pdb	ClassC_grm8_human_Inactive_AF_GPCRdb_WL.pdb	0	0	0	1	0	0	0	0	3.55x55	C	0.1424	benign	0	H	674	Y	benign	0	1	1	0	H674Y	TOLERATED	1	0	0	1.074	0	Cytoplasmic domain
3874		S649F	O00222	Skin	grm8_human	004_002_002_008	004-002	4	1	12738	GRM8	Missense	somatic	Skin	Cancers	O00222	COSMIC	ClassC_grm8_human_Active_AF_GPCRdb_WL.pdb	ClassC_grm8_human_Inactive_AF_GPCRdb_WL.pdb	0	0	0	1	0	0	0	0	3.30x30	C	0.447	ambiguous	0	S	649	F	benign	0.372	0.108	0.897	0	S649F	DELETERIOUS	0	1	1	-4.64	1	Transmembrane
3875	C	G628E	O00222	Skin	grm8_human	004_002_002_008	004-002	4	1	12745	GRM8	Missense	somatic	Skin	Cancers	O00222	COSMIC	ClassC_grm8_human_Active_AF_GPCRdb_WL.pdb	ClassC_grm8_human_Inactive_AF_GPCRdb_WL.pdb	0	0	1	0	0	0	0	0	2.45x45	C	0.9988	pathogenic	1	G	628	E	probably damaging	1	0.00026	0.00018	1	G628E	DELETERIOUS	0	1	1	-6.793	1	Transmembrane
3876	C	G628R	O00222	Skin	grm8_human	004_002_002_008	004-002	4	1	12746	GRM8	Missense	somatic	Skin	Cancers	O00222	COSMIC	ClassC_grm8_human_Active_AF_GPCRdb_WL.pdb	ClassC_grm8_human_Inactive_AF_GPCRdb_WL.pdb	0	0	1	0	0	0	0	0	2.45x45	C	0.9993	pathogenic	1	G	628	R	probably damaging	1	0.00026	0.00018	1	G628R	DELETERIOUS	0	1	1	-6.793	1	Transmembrane
3877		V624M	O00222	Skin	grm8_human	004_002_002_008	004-002	4	1	12748	GRM8	Missense	somatic	Skin	Cancers	O00222	COSMIC	ClassC_grm8_human_Active_AF_GPCRdb_WL.pdb	ClassC_grm8_human_Inactive_AF_GPCRdb_WL.pdb	0	0	1	0	0	0	0	0	2.41x41	C	0.5945	pathogenic	1	V	624	M	possibly damaging	0.948	0.0532	0.793	1	V624M	DELETERIOUS	0	1	1	-2.451	0	Transmembrane
3878	C	E620K	O00222	Skin	grm8_human	004_002_002_008	004-002	4	1	12752	GRM8	Missense	somatic	Skin	Cancers	O00222	COSMIC	ClassC_grm8_human_Active_AF_GPCRdb_WL.pdb	ClassC_grm8_human_Inactive_AF_GPCRdb_WL.pdb	0	0	1	0	0	0	0	0	2.37x37	C	0.9931	pathogenic	1	E	620	K	probably damaging	1	0.00026	0.00018	1	E620K	DELETERIOUS	0	1	1	-3.396	1	Cytoplasmic domain
3879	C	I595V	O00222	Skin	grm8_human	004_002_002_008	004-002	4	1	12759	GRM8	Missense	somatic	Skin	Cancers	O00222	COSMIC	ClassC_grm8_human_Active_AF_GPCRdb_WL.pdb	ClassC_grm8_human_Inactive_AF_GPCRdb_WL.pdb	0	1	0	0	0	0	0	0	1.51x51	C	0.1213	benign	0	I	595	V	benign	0.201	0.125	0.916	0	I595V	DELETERIOUS	0	1	1	-0.843	0	Transmembrane
3880		G594E	O00222	Skin	grm8_human	004_002_002_008	004-002	4	1	12760	GRM8	Missense	somatic	Skin	Cancers	O00222	COSMIC	ClassC_grm8_human_Active_AF_GPCRdb_WL.pdb	ClassC_grm8_human_Inactive_AF_GPCRdb_WL.pdb	0	1	0	0	0	0	0	0	1.50x50	C	0.9977	pathogenic	1	G	594	E	probably damaging	1	0.00026	0.00018	1	G594E	DELETERIOUS	0	1	1	-6.79	1	Transmembrane
3881	C	P638S	Q8TE23	Skin	ts1r2_human	004_003_001_002	004-003	4	1	131852	TAS1R2	Missense	somatic	Skin	Cancers	Q8TE23	COSMIC	ClassC_ts1r2_human_Active_AF_GPCRdb_WL.pdb	ClassC_ts1r2_human_Inactive_AF_GPCRdb_WL.pdb	0	0	0	1	0	0	0	0	3.37x37	C	0.0982	benign	0	P	638	S	benign	0.121	0.141	0.926	0	P638S	TOLERATED	0.4	0	0	0.416	0	Transmembrane
3882	C	A635V	Q8TE23	Skin	ts1r2_human	004_003_001_002	004-003	4	1	131853	TAS1R2	Missense	somatic	Skin	Cancers	Q8TE23	COSMIC	ClassC_ts1r2_human_Active_AF_GPCRdb_WL.pdb	ClassC_ts1r2_human_Inactive_AF_GPCRdb_WL.pdb	0	0	0	1	0	0	0	0	3.34x34	C	0.0826	benign	0	A	635	V	benign	0.011	0.222	0.959	0	A635V	TOLERATED	0.18	0	0	-2.274	0	Transmembrane
3883	C	S546L	Q5T848	Skin	gp158_human	004_004_001_002	004-004	4	1	95502	GPR158	Missense	somatic	Skin	Cancers	Q5T848	COSMIC	ClassC_gp158_human_Active_AF_GPCRdb_WL.pdb	ClassC_gp158_human_Inactive_AF_GPCRdb_WL.pdb	0	0	0	0	1	0	0	0	4.52x52	C	0.0951	benign	0	S	546	L	benign	0.277	0.116	0.908	0	S546L	DELETERIOUS	0.05	1	1	-4.722	1	Non-cytoplasmic domain
3884		M613I	Q5T848	Skin	gp158_human	004_004_001_002	004-004	4	1	95508	GPR158	Missense	somatic	Skin	Cancers	Q5T848	COSMIC	ClassC_gp158_human_Active_AF_GPCRdb_WL.pdb	ClassC_gp158_human_Inactive_AF_GPCRdb_WL.pdb	0	0	0	0	0	0	1	0	6.39x39	C	0.6715	pathogenic	1	M	613	I	probably damaging	0.991	0.0326	0.711	1	M613I	DELETERIOUS	0.02	1	0	-3.817	1	Transmembrane
3885	F	I519V	Q9UP38	Skin	fzd1_human	006_001_001_001	006-001	6	1	174425	FZD1	Missense	somatic	Skin	Cancers	Q9UP38	COSMIC	ClassF_fzd1_human_Active_AF_GPCRdb_WL.pdb	ClassF_fzd1_human_Inactive_AF_GPCRdb_WL.pdb	0	0	0	0	0	1	0	0	5.75x75	F	0.1289	benign	0	I	519	V	benign	0.033	0.179	0.946	0	I519V	TOLERATED	0.41	0	0	-0.606	0	Cytoplasmic domain
3886	F	S494F	Q9NPG1	Skin	fzd3_human	006_001_001_003	006-001	6	1	159980	FZD3	Missense	somatic	Skin	Cancers	Q9NPG1	COSMIC	ClassF_fzd3_human_Active_AF_GPCRdb_WL.pdb	ClassF_fzd3_human_Inactive_AF_GPCRdb_WL.pdb	0	0	0	0	0	0	0	1	7.52x52	F	0.9659	pathogenic	1	S	494	F	probably damaging	0.995	0.0277	0.681	1	S494F	DELETERIOUS	0	1	1	-4.036	1	Transmembrane
3887	F	R417W	Q9ULV1	Skin	fzd4_human	006_001_001_004	006-001	6	1	172080	FZD4	Missense	somatic	Skin	Cancers	Q9ULV1	COSMIC	ClassF_fzd4_human_Active_AF_GPCRdb_WL.pdb	ClassF_fzd4_human_Inactive_AF_GPCRdb_WL.pdb	0	0	0	0	0	1	0	0	5.73x73	F	0.9913	pathogenic	1	R	417	W	probably damaging	1	0.00026	0.00018	1	R417W	DELETERIOUS	0	1	1	-7.207	1	Cytoplasmic domain
3888		P251S	Q9ULV1	Skin	fzd4_human	006_001_001_004	006-001	6	1	172081	FZD4	Missense	somatic	Skin	Cancers	Q9ULV1	COSMIC	ClassF_fzd4_human_Active_AF_GPCRdb_WL.pdb	ClassF_fzd4_human_Inactive_AF_GPCRdb_WL.pdb	0	0	1	0	0	0	0	0	2.40x40	F	0.9995	pathogenic	1	P	251	S	probably damaging	1	0.00026	0.00018	1	P251S	DELETERIOUS	0	1	1	-7.643	1	Non-cytoplasmic domain
3889		G519E	Q9ULW2	Skin	fzd10_human	006_001_001_010	006-001	6	1	172132	FZD10	Missense	somatic	Skin	Cancers	Q9ULW2	COSMIC	ClassF_fzd10_human_Active_AF_GPCRdb_WL.pdb	ClassF_fzd10_human_Inactive_AF_GPCRdb_WL.pdb	0	0	0	0	0	0	0	1	7.53x53	F	0.9939	pathogenic	1	G	519	E	probably damaging	1	0.00026	0.00018	1	G519E	DELETERIOUS	0	1	1	-6.602	1	Transmembrane
3890	F	R261C	Q99835	Skin	smo_human	006_001_001_011	006-001	6	1	148030	SMO	Missense	somatic	Skin	Cancers	Q99835	COSMIC	ClassF_smo_human_Active_AF_GPCRdb_WL.pdb	ClassF_smo_human_Inactive_AF_GPCRdb_WL.pdb	0	0	1	0	0	0	0	0	2.38x38	F	0.8032	pathogenic	1	R	261	C	probably damaging	1	0.00026	0.00018	1	R261C	DELETERIOUS	0	1	1	-6.599	1	Cytoplasmic domain
3891	F	W281C	Q99835	Skin	smo_human	006_001_001_011	006-001	6	1	148034	SMO	Missense	somatic	Skin	Cancers	Q99835	COSMIC	ClassF_smo_human_Active_AF_GPCRdb_WL.pdb	ClassF_smo_human_Inactive_AF_GPCRdb_WL.pdb	0	0	1	0	0	0	0	0	2.58x58	F	0.9967	pathogenic	1	W	281	C	benign	0.287	0.115	0.907	0	W281C	DELETERIOUS	0	1	1	-11.282	1	Transmembrane
3892		V414A	Q99835	skin	smo_human	006_001_001_011	006-001	6	1	205860	SMO	Missense	unknown	skin	Cancers	Q99835	COSMIC	ClassF_smo_human_Active_AF_GPCRdb_WL.pdb	ClassF_smo_human_Inactive_AF_GPCRdb_WL.pdb	0	0	0	0	0	1	0	0	5.57x57	F	0.1309	benign	0	V	414	A	possibly damaging	0.936	0.0568	0.802	1	V414A	TOLERATED	0.1	0	1	-3.3	1	Transmembrane
3893		W535R	Q99835	skin	smo_human	006_001_001_011	006-001	6	1	205862	SMO	Missense	somatic	skin	Cancers	Q99835	COSMIC	ClassF_smo_human_Active_AF_GPCRdb_WL.pdb	ClassF_smo_human_Inactive_AF_GPCRdb_WL.pdb	0	0	0	0	0	0	0	1	7.55x55	F	0.9995	pathogenic	1	W	535	R	probably damaging	1	0.00026	0.00018	1	W535R	DELETERIOUS	0	1	1	-12.939	1	Transmembrane
3894	A	F539L	Q5VW38	Skin	gp107_human	008_001_001_001	008-001	8	1	96508	GPR107	Missense	somatic	Skin	Cancers	Q5VW38	COSMIC	ClassO_gp107_human_Active_AF_GPCRdb_WL.pdb	ClassO_gp107_human_Inactive_AF_GPCRdb_WL.pdb	0	0	0	0	0	0	0	1	7.36x36	A	0.9968	pathogenic	1	F	539	L	probably damaging	1	0.00026	0.00018	1	F539L	DELETERIOUS	0	1	1	-5.07	1	Transmembrane
3895	A	R307C	P34972	Skin; Adrenal gland	cnr2_human	001_004_005_002	001-004	1	1	52412	CNR2	Missense	somatic	Skin; Adrenal gland	Cancers	P34972	COSMIC	ClassA_cnr2_human_Active_AF_GPCRdb_WL.pdb	ClassA_cnr2_human_Inactive_AF_GPCRdb_WL.pdb	1	0	0	0	0	0	0	0	8.51x51	A	0.136	benign	0	R	307	C	probably damaging	0.995	0.0277	0.681	1	R307C	DELETERIOUS	0.05	1	1	-5.029	1	Cytoplasmic domain
3896	A	Y107F	Q9NYV8	Skin; Bone	t2r14_human	007_001_001_010	007-001	7	1	163650	TAS2R14	Missense	somatic	Skin; Bone	Cancers	Q9NYV8	COSMIC	ClassT_t2r14_human_Active_AF_GPCRdb_WL.pdb	ClassT_t2r14_human_Inactive_AF_GPCRdb_WL.pdb	0	0	0	1	0	0	0	0	3.50x50	A	0.1775	benign	0	Y	107	F	probably damaging	1	0.00026	0.00018	1	Y107F	DELETERIOUS	0.01	1	0	-3.999	1	Transmembrane
3897	A	M122I	P20309	Skin; Breast	acm3_human	001_001_002_003	001-001	1	1	42586	CHRM3	Missense	somatic	Skin; Breast	Cancers	P20309	COSMIC	ClassA_acm3_human_Active_AF_GPCRdb_WL.pdb	ClassA_acm3_human_Inactive_AF_GPCRdb_WL.pdb	0	0	1	0	0	0	0	0	2.58x57	A	0.9761	pathogenic	1	M	122	I	probably damaging	0.998	0.0112	0.273	1	M122I	DELETERIOUS	0	1	1	-3.939	1	Transmembrane
3898	A	R126Q	P30556	Skin; Breast	agtr1_human	001_002_001_001	001-002	1	1	50741	AGTR1	Missense	somatic	Skin; Breast	Cancers	P30556	COSMIC	ClassA_agtr1_human_Active_AF_GPCRdb_WL.pdb	ClassA_agtr1_human_Inactive_AF_GPCRdb_WL.pdb	0	0	0	1	0	0	0	0	3.50x50	A	0.8947	pathogenic	1	R	126	Q	probably damaging	1	0.00026	0.00018	1	R126Q	DELETERIOUS	0	1	1	-3.789	1	Transmembrane
3899	A	S13L	P46093	Skin; Breast	gpr4_human	001_011_001_002	001-011	1	1	59572	GPR4	Missense	somatic	Skin; Breast	Cancers	P46093	COSMIC	ClassA_gpr4_human_Active_AF_GPCRdb_WL.pdb	ClassA_gpr4_human_Inactive_AF_GPCRdb_WL.pdb	0	1	0	0	0	0	0	0	1.28x28	A	0.6481	pathogenic	1	S	13	L	probably damaging	0.997	0.0167	0.409	1	S13L	DELETERIOUS	0.01	1	0	-3.274	1	Non-cytoplasmic domain
3900		I408V	Q99835	Skin; Breast	smo_human	006_001_001_011	006-001	6	1	148039	SMO	Missense	somatic	Skin; Breast	Cancers	Q99835	COSMIC	ClassF_smo_human_Active_AF_GPCRdb_WL.pdb	ClassF_smo_human_Inactive_AF_GPCRdb_WL.pdb	0	0	0	0	0	1	0	0	5.51x51	F	0.109	benign	0	I	408	V	benign	0.303	0.113	0.905	0	I408V	TOLERATED	0.3	0	1	-0.881	0	Transmembrane
3901		R211C	P50391	Skin; Central nervous system	npy4r_human	001_002_020_003	001-002	1	1	62268	NPY4R	Missense	somatic	Skin; Central nervous system	Cancers	P50391	COSMIC	ClassA_npy4r_human_Active_AF_GPCRdb_WL.pdb	ClassA_npy4r_human_Inactive_AF_GPCRdb_WL.pdb	0	0	0	0	0	1	0	0	5.35x36	A	0.7869	pathogenic	1	R	211	C	probably damaging	1	0.00026	0.00018	1	R211C	DELETERIOUS	0	1	1	-7.058	1	Non-cytoplasmic domain
3902	A	D263N	P59536	Skin; Central nervous system	t2r41_human	007_001_001_019	007-001	7	1	67001	TAS2R41	Missense	somatic	Skin; Central nervous system	Cancers	P59536	COSMIC	ClassT_t2r41_human_Active_AF_GPCRdb_WL.pdb	ClassT_t2r41_human_Inactive_AF_GPCRdb_WL.pdb	0	0	0	0	0	0	0	1	7.33x33	A	0.0803	benign	0	D	263	N	possibly damaging	0.787	0.074	0.847	1	D263N	TOLERATED	0.61	0	0	-2.708	1	Non-cytoplasmic domain
3903		T151P	Q9BZJ7	Skin; Central nervous system	gpr62_human	001_011_001_026	001-011	1	1	151465	GPR62	Missense	somatic	Skin; Central nervous system	Cancers	Q9BZJ7	COSMIC	ClassA_gpr62_human_Active_AF_GPCRdb_WL.pdb	ClassA_gpr62_human_Inactive_AF_GPCRdb_WL.pdb	0	0	0	0	1	0	0	0	4.64x64	A	0.0368	benign	0	T	151	P	benign	0	1	1	0	T151P	TOLERATED	0.36	0	0	0.272	0	Non-cytoplasmic domain
3904	C	E781K	O15303	Skin; Congenital stationary night blindness 1b	grm6_human	004_002_002_006	004-002	4	1	16065	GRM6	Missense	germline and somatic	Skin; Congenital stationary night blindness 1b	Cancers, Nervous System Diseases	O15303	COSMIC,ClinVar,SwissVar,Humsavar	ClassC_grm6_human_Active_AF_GPCRdb_WL.pdb	ClassC_grm6_human_Inactive_AF_GPCRdb_WL.pdb	0	0	0	0	0	0	1	0	6.35x35	C	0.9765	pathogenic	1	E	781	K	probably damaging	1	0.00026	0.00018	1	E781K	DELETERIOUS	0	1	1	-3.763	1	Cytoplasmic domain
3905	A	A146T	P35367	Skin; Endometrium	hrh1_human	001_001_005_001	001-001	1	1	52664	HRH1	Missense	somatic	Skin; Endometrium	Cancers	P35367	COSMIC	ClassA_hrh1_human_Active_AF_GPCRdb_WL.pdb	ClassA_hrh1_human_Inactive_AF_GPCRdb_WL.pdb	0	0	0	0	1	0	0	0	4.44x44	A	0.0886	benign	0	A	146	T	benign	0.001	0.852	0.994	0	A146T	DELETERIOUS	0.05	1	0	-0.755	0	Transmembrane
3906	A	E291K	P50052	Skin; Endometrium	agtr2_human	001_002_001_002	001-002	1	1	62242	AGTR2	Missense	somatic	Skin; Endometrium	Cancers	P50052	COSMIC	ClassA_agtr2_human_Active_AF_GPCRdb_WL.pdb	ClassA_agtr2_human_Inactive_AF_GPCRdb_WL.pdb	0	0	0	0	0	0	0	1	7.26x25	A	0.1227	benign	0	E	291	K	benign	0.04	0.173	0.944	0	E291K	TOLERATED	0.91	0	0	-0.578	0	Non-cytoplasmic domain
3907	A	S140L	Q9NYW0	Skin; Endometrium	t2r10_human	007_001_001_008	007-001	7	1	163668	TAS2R10	Missense	somatic	Skin; Endometrium	Cancers	Q9NYW0	COSMIC	ClassT_t2r10_human_Active_AF_GPCRdb_WL.pdb	ClassT_t2r10_human_Inactive_AF_GPCRdb_WL.pdb	0	0	0	0	1	0	0	0	4.55x55	A	0.0844	benign	0	S	140	L	benign	0	1	1	0	S140L	TOLERATED	0.2	0	0	1.817	0	Transmembrane
3908	A	S248L	P59543	Skin; Endometrium	t2r20_human	007_001_001_013	007-001	7	1	67178	TAS2R20	Missense	somatic	Skin; Endometrium	Cancers	P59543	COSMIC	ClassT_t2r20_human_Active_AF_GPCRdb_WL.pdb	ClassT_t2r20_human_Inactive_AF_GPCRdb_WL.pdb	0	0	0	0	0	0	1	0	6.58x58	A	0.1318	benign	0	S	248	L	benign	0.359	0.108	0.898	0	S248L	TOLERATED	0.07	0	0	-4.322	1	Transmembrane
3909		E267K	Q7Z602	Skin; Endometrium	gp141_human	001_011_001_043	001-011	1	1	109151	GPR141	Missense	somatic	Skin; Endometrium	Cancers	Q7Z602	COSMIC	ClassA_gp141_human_Active_AF_GPCRdb_WL.pdb	ClassA_gp141_human_Inactive_AF_GPCRdb_WL.pdb	0	0	0	0	0	0	0	1	7.37x36	A	0.8674	pathogenic	1	E	267	K	probably damaging	1	0.00026	0.00018	1	E267K	DELETERIOUS	0	1	0	-3.55	1	Non-cytoplasmic domain
3910	A	R55Q	Q8TDS7	Skin; Endometrium	mrgrd_human	001_011_001_066	001-011	1	1	130436	MRGPRD	Missense	somatic	Skin; Endometrium	Cancers	Q8TDS7	COSMIC	ClassA_mrgrd_human_Active_AF_GPCRdb_WL.pdb	ClassA_mrgrd_human_Inactive_AF_GPCRdb_WL.pdb	0	1	0	0	0	0	0	0	1.60x60	A	0.0968	benign	0	R	55	Q	possibly damaging	0.889	0.0639	0.822	1	R55Q	TOLERATED	0.19	0	0	-2.312	0	Cytoplasmic domain
3911	B	S647L	Q96K78	Skin; Endometrium	agrg7_human	003_001_008_007	003-001	3	1	142749	ADGRG7	Missense	somatic	Skin; Endometrium	Cancers	Q96K78	COSMIC	ClassB2_agrg7_human_Active_AF_GPCRdb_WL.pdb	ClassB2_agrg7_human_Inactive_AF_GPCRdb_WL.pdb	0	0	0	0	0	1	0	0	5.58x58	B	0.1186	benign	0	S	647	L	benign	0.065	0.159	0.937	0	S647L	TOLERATED	0.06	0	0	-0.6	0	Transmembrane
3912	C	R682C	Q14831	Skin; Endometrium	grm7_human	004_002_002_007	004-002	4	1	83890	GRM7	Missense	somatic	Skin; Endometrium	Cancers	Q14831	COSMIC	ClassC_grm7_human_Active_AF_GPCRdb_WL.pdb	ClassC_grm7_human_Inactive_AF_GPCRdb_WL.pdb	0	0	0	1	0	0	0	0	3.56x56	C	0.9418	pathogenic	1	R	682	C	probably damaging	1	0.00026	0.00018	1	R682C	DELETERIOUS	0	1	1	-6.565	1	Cytoplasmic domain
3913	F	R397Q	O60353	Skin; Endometrium	fzd6_human	006_001_001_006	006-001	6	1	20135	FZD6	Missense	somatic	Skin; Endometrium	Cancers	O60353	COSMIC	ClassF_fzd6_human_Active_AF_GPCRdb_WL.pdb	ClassF_fzd6_human_Inactive_AF_GPCRdb_WL.pdb	0	0	0	0	0	1	0	0	5.73x73	F	0.6494	pathogenic	1	R	397	Q	probably damaging	1	0.00026	0.00018	1	R397Q	DELETERIOUS	0	1	1	-3.801	1	Cytoplasmic domain
3914		R223Q	P21918	Skin; Endometrium; Large intestine; Ovary	drd5_human	001_001_004_005	001-001	1	1	44768	DRD5	Missense	somatic	Skin; Endometrium; Large intestine; Ovary	Cancers	P21918	COSMIC	ClassA_drd5_human_Active_AF_GPCRdb_WL.pdb	ClassA_drd5_human_Inactive_AF_GPCRdb_WL.pdb	0	0	0	0	0	1	0	0	5.36x37	A	0.0962	benign	0	R	223	Q	probably damaging	1	0.00026	0.00018	1	R223Q	DELETERIOUS	0.01	1	1	-3.779	1	Non-cytoplasmic domain
3915	A	T577I	P22888	Skin; Gonadotropin-independent familial sexual precocity	lshr_human	001_003_003_002	001-003	1	1	45414	LHCGR	Missense	germline and somatic	Skin; Gonadotropin-independent familial sexual precocity	Cancers, Endocrine And Metabolic Diseases	P22888	COSMIC,ClinVar,SwissVar,Humsavar	ClassA_lshr_human_Active_AF_GPCRdb_WL.pdb	ClassA_lshr_human_Inactive_AF_GPCRdb_WL.pdb	0	0	0	0	0	0	1	0	6.43x43	A	0.5499	ambiguous	0	T	577	I	probably damaging	1	0.00026	0.00018	1	T577I	DELETERIOUS	0	1	1	-5.679	1	Transmembrane
3916	A	G118R	P20309	Skin; Haematopoietic and lymphoid tissue	acm3_human	001_001_002_003	001-001	1	1	42584	CHRM3	Missense	somatic	Skin; Haematopoietic and lymphoid tissue	Cancers	P20309	COSMIC	ClassA_acm3_human_Active_AF_GPCRdb_WL.pdb	ClassA_acm3_human_Inactive_AF_GPCRdb_WL.pdb	0	0	1	0	0	0	0	0	2.54x54	A	0.9995	pathogenic	1	G	118	R	probably damaging	1	0.00026	0.00018	1	G118R	DELETERIOUS	0	1	1	-7.345	1	Transmembrane
3917	A	G98E	P03999	Skin; Haematopoietic and lymphoid tissue	opsb_human	001_009_001_005	001-009	1	1	30952	OPN1SW	Missense	somatic	Skin; Haematopoietic and lymphoid tissue	Cancers	P03999	COSMIC	ClassA_opsb_human_Active_AF_GPCRdb_WL.pdb	ClassA_opsb_human_Inactive_AF_GPCRdb_WL.pdb	0	0	1	0	0	0	0	0	2.68x68	A	0.8676	pathogenic	1	G	98	E	probably damaging	0.997	0.0167	0.409	1	V98E	DELETERIOUS	0	1	1		0	Non-cytoplasmic domain
3918	B	A743V	Q6QNK2	Skin; Haematopoietic and lymphoid tissue	agrd1_human	003_001_005_001	003-001	3	1	100504	ADGRD1	Missense	somatic	Skin; Haematopoietic and lymphoid tissue	Cancers	Q6QNK2	COSMIC	ClassB2_agrd1_human_Active_AF_GPCRdb_WL.pdb	ClassB2_agrd1_human_Inactive_AF_GPCRdb_WL.pdb	0	0	0	0	0	1	0	0	5.66x66	B	0.1094	benign	0	A	743	V	benign	0.015	0.209	0.956	0	A743V	DELETERIOUS	0	1	1	-3.451	1	Cytoplasmic domain
3919	C	R480C	Q5T848	Skin; Haematopoietic and lymphoid tissue	gp158_human	004_004_001_002	004-004	4	1	95497	GPR158	Missense	somatic	Skin; Haematopoietic and lymphoid tissue	Cancers	Q5T848	COSMIC	ClassC_gp158_human_Active_AF_GPCRdb_WL.pdb	ClassC_gp158_human_Inactive_AF_GPCRdb_WL.pdb	0	0	0	1	0	0	0	0	3.28x28	C	0.2151	benign	0	R	480	C	probably damaging	1	0.00026	0.00018	1	R480C	DELETERIOUS	0.01	1	1	-7.081	1	Non-cytoplasmic domain
3920	C	S820F	P41180	Skin; Hypocalcemia, autosomal dominant 1	casr_human	004_001_001_001	004-001	4	1	56954	CASR	Missense	germline and somatic	Skin; Hypocalcemia, autosomal dominant 1	Cancers, Congenital Disorders Of Metabolism	P41180	COSMIC,ClinVar,SwissVar,Humsavar	ClassC_casr_human_Active_AF_GPCRdb_WL.pdb	ClassC_casr_human_Inactive_AF_GPCRdb_WL.pdb	0	0	0	0	0	0	1	0	6.52x52	C	0.9107	pathogenic	1	S	820	F	probably damaging	1	0.00026	0.00018	1	S820F	DELETERIOUS	0	1	1	-4.236	1	Transmembrane
3921	A	E295K	Q8IYL9	Skin; Kidney	psyr_human	001_011_001_028	001-011	1	1	115399	GPR65	Missense	somatic	Skin; Kidney	Cancers	Q8IYL9	COSMIC	ClassA_psyr_human_Active_AF_GPCRdb_WL.pdb	ClassA_psyr_human_Inactive_AF_GPCRdb_WL.pdb	1	0	0	0	0	0	0	0	8.48x48	A	0.2251	benign	0	E	295	K	probably damaging	0.998	0.0112	0.273	1	E295K	DELETERIOUS	0	1	0	-3.863	1	Non-cytoplasmic domain
3922	A	A54T	Q7Z602	Skin; Kidney	gp141_human	001_011_001_043	001-011	1	1	109143	GPR141	Missense	somatic	Skin; Kidney	Cancers	Q7Z602	COSMIC	ClassA_gp141_human_Active_AF_GPCRdb_WL.pdb	ClassA_gp141_human_Inactive_AF_GPCRdb_WL.pdb	0	0	1	0	0	0	0	0	2.42x42	A	0.3168	benign	0	A	54	T	possibly damaging	0.858	0.0668	0.831	1	A54T	DELETERIOUS	0	1	1	-3.235	1	Cytoplasmic domain
3923		A127V	P14416	Skin; Large intestine	drd2_human	001_001_004_002	001-001	1	1	39025	DRD2	Missense	somatic	Skin; Large intestine	Cancers	P14416	COSMIC	ClassA_drd2_human_Active_AF_GPCRdb_WL.pdb	ClassA_drd2_human_Inactive_AF_GPCRdb_WL.pdb	0	0	0	1	0	0	0	0	3.45x45	A	0.878	pathogenic	1	A	127	V	possibly damaging	0.699	0.0824	0.859	1	A127V	DELETERIOUS	0	1	1	-3.664	1	Transmembrane
3924	A	S78L	P13945	Skin; Large intestine	adrb3_human	001_001_003_009	001-001	1	1	38663	ADRB3	Missense	somatic	Skin; Large intestine	Cancers	P13945	COSMIC	ClassA_adrb3_human_Active_AF_GPCRdb_WL.pdb	ClassA_adrb3_human_Inactive_AF_GPCRdb_WL.pdb	0	0	1	0	0	0	0	0	2.45x45	A	0.8203	pathogenic	1	S	78	L	probably damaging	1	0.00026	0.00018	1	S78L	DELETERIOUS	0	1	1	-5.56	1	Transmembrane
3925	A	R176Q	P46663	Skin; Large intestine	bkrb1_human	001_002_004_001	001-002	1	1	60266	BDKRB1	Missense	somatic	Skin; Large intestine	Cancers	P46663	COSMIC	ClassA_bkrb1_human_Active_AF_GPCRdb_WL.pdb	ClassA_bkrb1_human_Inactive_AF_GPCRdb_WL.pdb	0	0	0	0	1	0	0	0	4.64x65	A	0.563	ambiguous	0	R	176	Q	probably damaging	1	0.00026	0.00018	1	R176Q	DELETERIOUS	0.01	1	0	-3.798	1	Non-cytoplasmic domain
3926	A	W344C	P30411	Skin; Large intestine	bkrb2_human	001_002_004_002	001-002	1	1	50408	BDKRB2	Missense	somatic	Skin; Large intestine	Cancers	P30411	COSMIC	ClassA_bkrb2_human_Active_AF_GPCRdb_WL.pdb	ClassA_bkrb2_human_Inactive_AF_GPCRdb_WL.pdb	1	0	0	0	0	0	0	0	8.55x55	A	0.1701	benign	0	W	344	C	benign	0.016	0.207	0.955	0	W344C	TOLERATED	0.26	0	0	-0.343	0	Cytoplasmic domain
3927	A	A194V	P21462	Skin; Large intestine	fpr1_human	001_002_008_001	001-002	1	1	43309	FPR1	Missense	somatic	Skin; Large intestine	Cancers	P21462	COSMIC	ClassA_fpr1_human_Active_AF_GPCRdb_WL.pdb	ClassA_fpr1_human_Inactive_AF_GPCRdb_WL.pdb	0	0	0	0	0	1	0	0	5.31x32	A	0.3421	ambiguous	0	A	194	V	benign	0.001	0.852	0.994	0	A194V	TOLERATED	0.26	0	0	-1.571	0	Non-cytoplasmic domain
3928	A	M191I	Q99705	Skin; Large intestine	mchr1_human	001_002_013_001	001-002	1	1	147805	MCHR1	Missense	somatic	Skin; Large intestine	Cancers	Q99705	COSMIC	ClassA_mchr1_human_Active_AF_GPCRdb_WL.pdb	ClassA_mchr1_human_Inactive_AF_GPCRdb_WL.pdb	0	0	0	1	0	0	0	0	3.31x31	A	0.7115	pathogenic	1	M	191	I	benign	0.288	0.115	0.907	0	M191I	DELETERIOUS	0.02	1	0		0	Non-cytoplasmic domain
3929		I199V	P59540	Skin; Large intestine	t2r46_human	007_001_001_023	007-001	7	1	67108	TAS2R46	Missense	somatic	Skin; Large intestine	Cancers	P59540	COSMIC	ClassT_t2r46_human_Active_AF_GPCRdb_WL.pdb	ClassT_t2r46_human_Inactive_AF_GPCRdb_WL.pdb	0	0	0	0	0	1	0	0	5.62x62	A	0.138	benign	0	I	199	V	benign	0.016	0.207	0.955	0	I199V	TOLERATED	0.07	0	0	-0.89	0	Transmembrane
3930	A	R329K	P25929	Skin; Large intestine	npy1r_human	001_002_020_001	001-002	1	1	48443	NPY1R	Missense	somatic	Skin; Large intestine	Cancers	P25929	COSMIC	ClassA_npy1r_human_Active_AF_GPCRdb_WL.pdb	ClassA_npy1r_human_Inactive_AF_GPCRdb_WL.pdb	1	0	0	0	0	0	0	0	8.52x52	A	0.0909	benign	0	R	329	K	benign	0.003	0.556	0.981	0	R329K	TOLERATED	1	0	0	0.149	0	Cytoplasmic domain
3931	A	R187W	P49146	Skin; Large intestine	npy2r_human	001_002_020_002	001-002	1	1	61812	NPY2R	Missense	unknown	Skin; Large intestine	Cancers	P49146	COSMIC	ClassA_npy2r_human_Active_AF_GPCRdb_WL.pdb	ClassA_npy2r_human_Inactive_AF_GPCRdb_WL.pdb	0	0	0	0	1	0	0	0	4.64x65	A	0.8085	pathogenic	1	R	187	W	probably damaging	1	0.00026	0.00018	1	R187W	DELETERIOUS	0	1	1	-7.795	1	Non-cytoplasmic domain
3932	A	R303H	P30989	Skin; Large intestine	ntr1_human	001_002_021_001	001-002	1	1	50958	NTSR1	Missense	somatic	Skin; Large intestine	Cancers	P30989	COSMIC	ClassA_ntr1_human_Active_AF_GPCRdb_WL.pdb	ClassA_ntr1_human_Inactive_AF_GPCRdb_WL.pdb	0	0	0	0	0	0	1	0	6.35x35	A	0.1073	benign	0	R	303	H	benign	0.019	0.2	0.953	0	R303H	TOLERATED	0.18	0	0	-2.511	1	Cytoplasmic domain
3933	A	D475N	Q8WXD0	Skin; Large intestine	rxfp2_human	001_002_027_002	001-002	1	1	133102	RXFP2	Missense	somatic	Skin; Large intestine	Cancers	Q8WXD0	COSMIC	ClassA_rxfp2_human_Active_AF_GPCRdb_WL.pdb	ClassA_rxfp2_human_Inactive_AF_GPCRdb_WL.pdb	0	0	1	0	0	0	0	0	2.64x64	A	0.8598	pathogenic	1	D	475	N	probably damaging	1	0.00026	0.00018	1	D475N	DELETERIOUS	0	1	1	-4.541	1	Cytoplasmic domain
3934	A	R231W	P41597	Skin; Large intestine	ccr2_human	001_003_002_002	001-003	1	1	57516	CCR2	Missense	somatic	Skin; Large intestine	Cancers	P41597	COSMIC	ClassA_ccr2_human_Active_AF_GPCRdb_WL.pdb	ClassA_ccr2_human_Inactive_AF_GPCRdb_WL.pdb	0	0	0	0	0	1	0	0	5.67x67	A	0.1522	benign	0	R	231	W	probably damaging	1	0.00026	0.00018	1	R231W	DELETERIOUS	0	1	1	-7.092	1	Cytoplasmic domain
3935	A	P315L	P49682	Skin; Large intestine	cxcr3_human	001_003_002_013	001-003	1	1	62007	CXCR3	Missense	somatic	Skin; Large intestine	Cancers	P49682	COSMIC	ClassA_cxcr3_human_Active_AF_GPCRdb_WL.pdb	ClassA_cxcr3_human_Inactive_AF_GPCRdb_WL.pdb	0	0	0	0	0	0	0	1	7.50x50	A	0.9486	pathogenic	1	P	315	L	probably damaging	1	0.00026	0.00018	1	P315L	DELETERIOUS	0	1	1	-9.636	1	Transmembrane
3936	A	S62N	O00590	Skin; Large intestine	ackr2_human	001_003_002_020	001-003	1	1	14116	ACKR2	Missense	somatic	Skin; Large intestine	Cancers	O00590	COSMIC	ClassA_ackr2_human_Active_AF_GPCRdb_WL.pdb	ClassA_ackr2_human_Inactive_AF_GPCRdb_WL.pdb	0	1	0	0	0	0	0	0	1.48x48	A	0.3032	benign	0	S	62	N	benign	0.128	0.14	0.925	0	S62N	DELETERIOUS	0.01	1	1	-1.548	0	Transmembrane
3937	A	A248V	P21554	Skin; Large intestine	cnr1_human	001_004_005_001	001-004	1	1	43340	CNR1	Missense	somatic	Skin; Large intestine	Cancers	P21554	COSMIC	ClassA_cnr1_human_Active_AF_GPCRdb_WL.pdb	ClassA_cnr1_human_Inactive_AF_GPCRdb_WL.pdb	0	0	0	0	1	0	0	0	4.57x57	A	0.9459	pathogenic	1	A	248	V	probably damaging	0.973	0.044	0.765	1	A248V	DELETERIOUS	0	1	1	-3.695	1	Transmembrane
3938	A	R355Q	P43115	Skin; Large intestine	pe2r3_human	001_004_008_005	001-004	1	1	59004	PTGER3	Missense	somatic	Skin; Large intestine	Cancers	P43115	COSMIC	ClassA_pe2r3_human_Active_AF_GPCRdb_WL.pdb	ClassA_pe2r3_human_Inactive_AF_GPCRdb_WL.pdb	1	0	0	0	0	0	0	0	8.52x52	A	0.0722	benign	0	R	355	Q	possibly damaging	0.486	0.098	0.885	1	R355Q	TOLERATED	0.21	0	0	-1.951	0	Cytoplasmic domain
3939	A	R222W	Q15391	Skin; Large intestine	p2y14_human	001_006_002_008	001-006	1	1	85807	P2RY14	Missense	somatic	Skin; Large intestine	Cancers	Q15391	COSMIC	ClassA_p2y14_human_Active_AF_GPCRdb_WL.pdb	ClassA_p2y14_human_Inactive_AF_GPCRdb_WL.pdb	0	0	0	0	0	0	1	0	6.24x25	A	0.1587	benign	0	R	222	W	probably damaging	0.997	0.0167	0.409	1	R222W	DELETERIOUS	0	1	0	-5.515	1	Cytoplasmic domain
3940	A	L177F	Q9NYW0	Skin; Large intestine	t2r10_human	007_001_001_008	007-001	7	1	163667	TAS2R10	Missense	somatic	Skin; Large intestine	Cancers	Q9NYW0	COSMIC	ClassT_t2r10_human_Active_AF_GPCRdb_WL.pdb	ClassT_t2r10_human_Inactive_AF_GPCRdb_WL.pdb	0	0	0	0	0	1	0	0	5.42x42	A	0.0727	benign	0	L	177	F	benign	0.01	0.226	0.96	0	L177F	TOLERATED	0.53	0	0	-1.839	0	Transmembrane
3941		F68V	Q9NYV7	Skin; Large intestine	t2r16_human	007_001_001_011	007-001	7	1	163646	TAS2R16	Missense	somatic	Skin; Large intestine	Cancers	Q9NYV7	COSMIC	ClassT_t2r16_human_Active_AF_GPCRdb_WL.pdb	ClassT_t2r16_human_Inactive_AF_GPCRdb_WL.pdb	0	0	1	0	0	0	0	0	2.62x62	A	0.1784	benign	0	F	68	V	probably damaging	0.992	0.0314	0.704	1	F68V	DELETERIOUS	0	1	0	-6.512	1	Non-cytoplasmic domain
3942	A	P336L	P60893	Skin; Large intestine	gpr85_human	001_011_001_036	001-011	1	1	67333	GPR85	Missense	somatic	Skin; Large intestine	Cancers	P60893	COSMIC	ClassA_gpr85_human_Active_AF_GPCRdb_WL.pdb	ClassA_gpr85_human_Inactive_AF_GPCRdb_WL.pdb	0	0	0	0	0	0	0	1	7.50x50	A	0.9772	pathogenic	1	P	336	L	probably damaging	1	0.00026	0.00018	1	P336L	DELETERIOUS	0	1	1	-7.808	1	Transmembrane
3943	B	S198F	Q03431	Skin; Large intestine	pth1r_human	002_001_004_001	002-001	2	1	71649	PTH1R	Missense	somatic	Skin; Large intestine	Cancers	Q03431	COSMIC	ClassB1_pth1r_human_Active_AF_GPCRdb_WL.pdb	ClassB1_pth1r_human_Inactive_AF_GPCRdb_WL.pdb	0	1	0	0	0	0	0	0	1.50x50	B	0.9984	pathogenic	1	S	198	F	probably damaging	1	0.00026	0.00018	1	S198F	DELETERIOUS	0	1	1	-5.66	1	Transmembrane
3944		R854Q	O15303	Skin; Large intestine	grm6_human	004_002_002_006	004-002	4	1	16067	GRM6	Missense	somatic	Skin; Large intestine	Cancers	O15303	COSMIC	ClassC_grm6_human_Active_AF_GPCRdb_WL.pdb	ClassC_grm6_human_Inactive_AF_GPCRdb_WL.pdb	1	0	0	0	0	0	0	0	8.53x53	C	0.1423	benign	0	R	854	Q	probably damaging	0.998	0.0112	0.273	1	R854Q	DELETERIOUS	0	1	1	-3.062	1	Cytoplasmic domain
3945	C	R659Q	Q14831	Skin; Large intestine	grm7_human	004_002_002_007	004-002	4	1	83886	GRM7	Missense	somatic	Skin; Large intestine	Cancers	Q14831	COSMIC	ClassC_grm7_human_Active_AF_GPCRdb_WL.pdb	ClassC_grm7_human_Inactive_AF_GPCRdb_WL.pdb	0	0	0	1	0	0	0	0	3.33x33	C	0.8557	pathogenic	1	R	659	Q	probably damaging	0.997	0.0167	0.409	1	R659Q	DELETERIOUS	0	1	1	-3.281	1	Non-cytoplasmic domain
3946	C	D431N	Q5T848	Skin; Large intestine	gp158_human	004_004_001_002	004-004	4	1	95494	GPR158	Missense	somatic	Skin; Large intestine	Cancers	Q5T848	COSMIC	ClassC_gp158_human_Active_AF_GPCRdb_WL.pdb	ClassC_gp158_human_Inactive_AF_GPCRdb_WL.pdb	0	1	0	0	0	0	0	0	1.54x54	C	0.1413	benign	0	D	431	N	probably damaging	1	0.00026	0.00018	1	D431N	DELETERIOUS	0.05	1	1	-3.271	1	Transmembrane
3947		R675Q	Q5T848	Skin; Large intestine	gp158_human	004_004_001_002	004-004	4	1	95510	GPR158	Missense	somatic	Skin; Large intestine	Cancers	Q5T848	COSMIC	ClassC_gp158_human_Active_AF_GPCRdb_WL.pdb	ClassC_gp158_human_Inactive_AF_GPCRdb_WL.pdb	1	0	0	0	0	0	0	0	8.47x47	C	0.1773	benign	0	R	675	Q	probably damaging	0.996	0.0222	0.545	1	R675Q	DELETERIOUS	0.02	1	0	-3.681	1	Cytoplasmic domain
3948	A	R103Q	P55085	Skin; Large intestine; Breast	par2_human	001_002_026_002	001-002	1	1	65233	F2RL1	Missense	somatic	Skin; Large intestine; Breast	Cancers	P55085	COSMIC	ClassA_par2_human_Active_AF_GPCRdb_WL.pdb	ClassA_par2_human_Inactive_AF_GPCRdb_WL.pdb	0	1	0	0	0	0	0	0	1.60x60	A	0.1179	benign	0	R	103	Q	probably damaging	1	0.00026	0.00018	1	R103Q	DELETERIOUS	0.02	1	0	-3.96	1	Cytoplasmic domain
3949	A	R228W	P21730	Skin; Large intestine; Central nervous system	c5ar1_human	001_002_006_002	001-002	1	1	43434	C5AR1	Missense	somatic	Skin; Large intestine; Central nervous system	Cancers	P21730	COSMIC	ClassA_c5ar1_human_Active_AF_GPCRdb_WL.pdb	ClassA_c5ar1_human_Inactive_AF_GPCRdb_WL.pdb	0	0	0	0	0	1	0	0	5.64x64	A	0.3971	ambiguous	0	R	228	W	possibly damaging	0.943	0.0548	0.797	1	R228W	DELETERIOUS	0	1	1	-7.945	1	Cytoplasmic domain
3950	A	S186L	P41145	Skin; Large intestine; Endometrium	oprk_human	001_002_022_002	001-002	1	1	56923	OPRK1	Missense	somatic	Skin; Large intestine; Endometrium	Cancers	P41145	COSMIC	ClassA_oprk_human_Active_AF_GPCRdb_WL.pdb	ClassA_oprk_human_Inactive_AF_GPCRdb_WL.pdb	0	0	0	0	1	0	0	0	4.53x53	A	0.9803	pathogenic	1	S	186	L	probably damaging	0.98	0.0405	0.753	1	S186L	DELETERIOUS	0	1	1	-5.494	1	Transmembrane
3951	B	R879Q	O95490	Skin; Large intestine; Endometrium; Ns; Prostate	agrl2_human	003_001_001_002	003-001	3	1	28270	ADGRL2	Missense	somatic	Skin; Large intestine; Endometrium; Ns; Prostate	Cancers	O95490	COSMIC	ClassB2_agrl2_human_Active_AF_GPCRdb_WL.pdb	ClassB2_agrl2_human_Inactive_AF_GPCRdb_WL.pdb	0	0	1	0	0	0	0	0	2.46x46	B	0.8633	pathogenic	1	R	879	Q	probably damaging	1	0.00026	0.00018	1	R879Q	DELETERIOUS	0	1	1	-3.848	1	Cytoplasmic domain
3952		L147F	Q8TDS5	Skin; Large intestine; Ns	oxer1_human	001_004_002_005	001-004	1	1	130425	OXER1	Missense	somatic	Skin; Large intestine; Ns	Cancers	Q8TDS5	COSMIC	ClassA_oxer1_human_Active_AF_GPCRdb_WL.pdb	ClassA_oxer1_human_Inactive_AF_GPCRdb_WL.pdb	0	0	1	0	0	0	0	0	2.59x59	A	0.0782	benign	0	L	147	F	benign	0.065	0.159	0.937	0	L147F	TOLERATED	0.51	0	0		0	Transmembrane
3953	A	A27G	P51685	Skin; Large intestine; Pancreas	ccr8_human	001_003_002_008	001-003	1	1	62922	CCR8	Missense	somatic	Skin; Large intestine; Pancreas	Cancers	P51685	COSMIC	ClassA_ccr8_human_Active_AF_GPCRdb_WL.pdb	ClassA_ccr8_human_Inactive_AF_GPCRdb_WL.pdb	0	1	0	0	0	0	0	0	1.24x24	A	0.0797	benign	0	A	27	G	benign	0	1	1	0	A27G	TOLERATED	1	0	0	0.717	0	Non-cytoplasmic domain
3954	A	R256Q	Q9H244	Skin; Large intestine; Platelet-type bleeding disorder 8	p2y12_human	001_006_002_006	001-006	1	1	153363	P2RY12	Missense	germline and somatic	Skin; Large intestine; Platelet-type bleeding disorder 8	Cancers, Cardiovascular Diseases	Q9H244	COSMIC,ClinVar,SwissVar,Humsavar	ClassA_p2y12_human_Active_AF_GPCRdb_WL.pdb	ClassA_p2y12_human_Inactive_AF_GPCRdb_WL.pdb	0	0	0	0	0	0	1	0	6.55x55	A	0.8859	pathogenic	1	R	256	Q	probably damaging	1	0.00026	0.00018	1	R256Q	DELETERIOUS	0	1	1	-3.795	1	Non-cytoplasmic domain
3955	A	R167Q	P30556	Skin; Large intestine; Stomach	agtr1_human	001_002_001_001	001-002	1	1	50743	AGTR1	Missense	somatic	Skin; Large intestine; Stomach	Cancers	P30556	COSMIC	ClassA_agtr1_human_Active_AF_GPCRdb_WL.pdb	ClassA_agtr1_human_Inactive_AF_GPCRdb_WL.pdb	0	0	0	0	1	0	0	0	4.64x65	A	0.6977	pathogenic	1	R	167	Q	probably damaging	1	0.00026	0.00018	1	R167Q	DELETERIOUS	0	1	0	-3.854	1	Non-cytoplasmic domain
3956	A	F290S	P59542	Skin; Large intestine; Upper aerodigestive tract; Haematopoietic and lymphoid tissue; Thyroid	t2r19_human	007_001_001_012	007-001	7	1	67164	TAS2R19	Missense	somatic	Skin; Large intestine; Upper aerodigestive tract; Haematopoietic and lymphoid tissue; Thyroid	Cancers	P59542	COSMIC	ClassT_t2r19_human_Active_AF_GPCRdb_WL.pdb	ClassT_t2r19_human_Inactive_AF_GPCRdb_WL.pdb	1	0	0	0	0	0	0	0	8.54x54	A	0.1526	benign	0	F	290	S	possibly damaging	0.933	0.0573	0.804	1	F290S	DELETERIOUS	0.04	1	0	-6.861	1	Cytoplasmic domain
3957	A	A383V	P32239	Skin; Liver	gasr_human	001_002_005_002	001-002	1	1	51385	CCKBR	Missense	somatic	Skin; Liver	Cancers	P32239	COSMIC	ClassA_gasr_human_Active_AF_GPCRdb_WL.pdb	ClassA_gasr_human_Inactive_AF_GPCRdb_WL.pdb	0	0	0	0	0	0	0	1	7.46x46	A	0.5721	pathogenic	1	A	383	V	probably damaging	0.998	0.0112	0.273	1	A383V	DELETERIOUS	0.01	1	1	-3.394	1	Transmembrane
3958	A	L183F	Q8NFJ6	Skin; Liver	pkr2_human	001_003_004_002	001-003	1	1	124215	PROKR2	Missense	somatic	Skin; Liver	Cancers	Q8NFJ6	COSMIC	ClassA_pkr2_human_Active_AF_GPCRdb_WL.pdb	ClassA_pkr2_human_Inactive_AF_GPCRdb_WL.pdb	0	0	0	0	1	0	0	0	4.55x55	A	0.0713	benign	0	L	183	F	benign	0.067	0.158	0.936	0	L183F	TOLERATED	0.22	0	0	-1.651	0	Transmembrane
3959	A	G29D	Q9BXC0	Skin; Liver	hcar1_human	001_008_001_001	001-008	1	1	149844	HCAR1	Missense	somatic	Skin; Liver	Cancers	Q9BXC0	COSMIC	ClassA_hcar1_human_Active_AF_GPCRdb_WL.pdb	ClassA_hcar1_human_Inactive_AF_GPCRdb_WL.pdb	0	1	0	0	0	0	0	0	1.46x46	A	0.9827	pathogenic	1	G	29	D	probably damaging	1	0.00026	0.00018	1	G29D	DELETERIOUS	0	1	1	-6.831	1	Transmembrane
3960	A	G216E	O75388	Skin; Liver	gpr32_human	001_011_001_015	001-011	1	1	22846	GPR32	Missense	somatic	Skin; Liver	Cancers	O75388	COSMIC	ClassA_gpr32_human_Active_AF_GPCRdb_WL.pdb	ClassA_gpr32_human_Inactive_AF_GPCRdb_WL.pdb	0	0	0	0	0	1	0	0	5.38x39	A	0.3921	ambiguous	0	G	216	E	benign	0.002	0.704	0.987	0	G216E	TOLERATED	0.08	0	0	0.508	0	Transmembrane
3961	C	L618F	P41180	Skin; Liver	casr_human	004_001_001_001	004-001	4	1	56983	CASR	Missense	somatic	Skin; Liver	Cancers	P41180	COSMIC	ClassC_casr_human_Active_AF_GPCRdb_WL.pdb	ClassC_casr_human_Inactive_AF_GPCRdb_WL.pdb	0	1	0	0	0	0	0	0	1.45x45	C	0.0866	benign	0	L	618	F	possibly damaging	0.569	0.0938	0.877	1	L618F	TOLERATED	0.1	0	0	-2.554	1	Transmembrane
3962	C	P685L	Q14832	Skin; Liver	grm3_human	004_002_002_003	004-002	4	1	84002	GRM3	Missense	somatic	Skin; Liver	Cancers	Q14832	COSMIC	ClassC_grm3_human_Active_AF_GPCRdb_WL.pdb	ClassC_grm3_human_Inactive_AF_GPCRdb_WL.pdb	0	0	0	0	1	0	0	0	4.29x29	C	0.5707	pathogenic	1	P	685	L	probably damaging	0.999	0.00574	0.136	1	P685L	DELETERIOUS	0	1	1	-8.527	1	Cytoplasmic domain
3963		R250C	Q13639	Skin; Lung	5ht4r_human	001_001_001_009	001-001	1	1	79177	HTR4	Missense	somatic	Skin; Lung	Cancers	Q13639	COSMIC	ClassA_5ht4r_human_Active_AF_GPCRdb_WL.pdb	ClassA_5ht4r_human_Inactive_AF_GPCRdb_WL.pdb	0	0	0	0	0	0	1	0	6.26x26	A	0.3052	benign	0	R	250	C	probably damaging	1	0.00026	0.00018	1	R250C	DELETERIOUS	0	1	1	-6.897	1	Cytoplasmic domain
3964	A	S262F	P07550	Skin; Lung	adrb2_human	001_001_003_008	001-001	1	1	32966	ADRB2	Missense	somatic	Skin; Lung	Cancers	P07550	COSMIC	ClassA_adrb2_human_Active_AF_GPCRdb_WL.pdb	ClassA_adrb2_human_Inactive_AF_GPCRdb_WL.pdb	0	0	0	0	0	0	1	0	6.24x24	A	0.391	ambiguous	0	S	262	F	probably damaging	0.996	0.0222	0.545	1	S262F	DELETERIOUS	0.03	1	0	-3.742	1	Cytoplasmic domain
3965		H355Y	Q9Y5X5	Skin; Lung	npff2_human	001_002_017_002	001-002	1	1	181822	NPFFR2	Missense	somatic	Skin; Lung	Cancers	Q9Y5X5	COSMIC	ClassA_npff2_human_Active_AF_GPCRdb_WL.pdb	ClassA_npff2_human_Inactive_AF_GPCRdb_WL.pdb	0	0	0	0	0	1	0	0	5.72x72	A	0.0724	benign	0	H	355	Y	benign	0.244	0.119	0.912	0	H355Y	TOLERATED	1	0	0	-0.341	0	Cytoplasmic domain
3966	A	S47F	P50391	Skin; Lung	npy4r_human	001_002_020_003	001-002	1	1	62258	NPY4R	Missense	somatic	Skin; Lung	Cancers	P50391	COSMIC	ClassA_npy4r_human_Active_AF_GPCRdb_WL.pdb	ClassA_npy4r_human_Inactive_AF_GPCRdb_WL.pdb	0	1	0	0	0	0	0	0	1.38x38	A	0.2525	benign	0	S	47	F	possibly damaging	0.823	0.0698	0.839	1	S47F	TOLERATED	0.05	0	0	-3.273	1	Transmembrane
3967	A	V367F	P30989	Skin; Lung	ntr1_human	001_002_021_001	001-002	1	1	50959	NTSR1	Missense	somatic	Skin; Lung	Cancers	P30989	COSMIC	ClassA_ntr1_human_Active_AF_GPCRdb_WL.pdb	ClassA_ntr1_human_Inactive_AF_GPCRdb_WL.pdb	0	0	0	0	0	0	0	1	7.56x56	A	0.4172	ambiguous	0	V	367	F	probably damaging	0.99	0.0338	0.719	1	V367F	DELETERIOUS	0	1	1	-3.873	1	Cytoplasmic domain
3968	A	H551Y	P23945	Skin; Lung	fshr_human	001_003_003_001	001-003	1	1	47608	FSHR	Missense	somatic	Skin; Lung	Cancers	P23945	COSMIC	ClassA_fshr_human_Active_AF_GPCRdb_WL.pdb	ClassA_fshr_human_Inactive_AF_GPCRdb_WL.pdb	0	0	0	0	0	1	0	0	5.60x60	A	0.0788	benign	0	H	551	Y	probably damaging	0.975	0.0436	0.762	1	H551Y	DELETERIOUS	0.02	1	0	-2.155	0	Transmembrane
3969	A	D99N	Q8NFJ6	Skin; Lung	pkr2_human	001_003_004_002	001-003	1	1	124224	PROKR2	Missense	somatic	Skin; Lung	Cancers	Q8NFJ6	COSMIC	ClassA_pkr2_human_Active_AF_GPCRdb_WL.pdb	ClassA_pkr2_human_Inactive_AF_GPCRdb_WL.pdb	0	0	1	0	0	0	0	0	2.50x50	A	0.9493	pathogenic	1	D	99	N	probably damaging	1	0.00026	0.00018	1	D99N	DELETERIOUS	0	1	0	-4.75	1	Transmembrane
3970		D268N	Q9Y271	Skin; Lung	cltr1_human	001_004_002_003	001-004	1	1	175444	CYSLTR1	Missense	somatic	Skin; Lung	Cancers	Q9Y271	COSMIC	ClassA_cltr1_human_Active_AF_GPCRdb_WL.pdb	ClassA_cltr1_human_Inactive_AF_GPCRdb_WL.pdb	0	0	0	0	0	0	0	1	7.26x25	A	0.104	benign	0	D	268	N	benign	0.224	0.121	0.913	0	D268N	TOLERATED	0.18	0	0	-1.905	0	Non-cytoplasmic domain
3971	A	R136C	Q99677	Skin; Lung	lpar4_human	001_004_003_004	001-004	1	1	147765	LPAR4	Missense	somatic	Skin; Lung	Cancers	Q99677	COSMIC	ClassA_lpar4_human_Active_AF_GPCRdb_WL.pdb	ClassA_lpar4_human_Inactive_AF_GPCRdb_WL.pdb	0	0	0	1	0	0	0	0	3.50x50	A	0.9231	pathogenic	1	R	136	C	probably damaging	1	0.00026	0.00018	1	R136C	DELETERIOUS	0	1	1	-7.723	1	Transmembrane
3972	A	P130L	Q9NYW0	Skin; Lung	t2r10_human	007_001_001_008	007-001	7	1	163669	TAS2R10	Missense	somatic	Skin; Lung	Cancers	Q9NYW0	COSMIC	ClassT_t2r10_human_Active_AF_GPCRdb_WL.pdb	ClassT_t2r10_human_Inactive_AF_GPCRdb_WL.pdb	0	0	0	0	1	0	0	0	4.45x45	A	0.1096	benign	0	P	130	L	benign	0	1	1	0	P130L	TOLERATED	0.65	0	0	-0.666	0	Transmembrane
3973	A	S149L	P28335	Skin; Ns	5ht2c_human	001_001_001_008	001-001	1	1	49060	HTR2C	Missense	somatic	Skin; Ns	Cancers	P28335	COSMIC	ClassA_5ht2c_human_Active_AF_GPCRdb_WL.pdb	ClassA_5ht2c_human_Inactive_AF_GPCRdb_WL.pdb	0	0	0	1	0	0	0	0	3.47x47	A	0.9927	pathogenic	1	S	149	L	probably damaging	1	0.00026	0.00018	1	S149L	DELETERIOUS	0	1	1	-5.28	1	Transmembrane
3974	A	S32F	P08172	Skin; Ns	acm2_human	001_001_002_002	001-001	1	1	33810	CHRM2	Missense	somatic	Skin; Ns	Cancers	P08172	COSMIC	ClassA_acm2_human_Active_AF_GPCRdb_WL.pdb	ClassA_acm2_human_Inactive_AF_GPCRdb_WL.pdb	0	1	0	0	0	0	0	0	1.41x41	A	0.3126	benign	0	S	32	F	benign	0.43	0.102	0.892	0	S32F	TOLERATED	0.07	0	1	-5.388	1	Transmembrane
3975	A	M143I	P08172	Skin; Ns	acm2_human	001_001_002_002	001-001	1	1	33815	CHRM2	Missense	somatic	Skin; Ns	Cancers	P08172	COSMIC	ClassA_acm2_human_Active_AF_GPCRdb_WL.pdb	ClassA_acm2_human_Inactive_AF_GPCRdb_WL.pdb	0	0	0	0	1	0	0	0	4.45x45	A	0.9916	pathogenic	1	M	143	I	possibly damaging	0.691	0.0829	0.86	1	M143I	DELETERIOUS	0.01	1	1	-3.963	1	Transmembrane
3976		G58E	P50052	Skin; Ns	agtr2_human	001_002_001_002	001-002	1	1	62234	AGTR2	Missense	somatic	Skin; Ns	Cancers	P50052	COSMIC	ClassA_agtr2_human_Active_AF_GPCRdb_WL.pdb	ClassA_agtr2_human_Inactive_AF_GPCRdb_WL.pdb	0	1	0	0	0	0	0	0	1.46x46	A	0.9948	pathogenic	1	G	58	E	probably damaging	1	0.00026	0.00018	1	G58E	DELETERIOUS	0	1	1	-7.857	1	Transmembrane
3977	A	P209S	Q969V1	Skin; Ns	mchr2_human	001_002_013_002	001-002	1	1	139982	MCHR2	Missense	somatic	Skin; Ns	Cancers	Q969V1	COSMIC	ClassA_mchr2_human_Active_AF_GPCRdb_WL.pdb	ClassA_mchr2_human_Inactive_AF_GPCRdb_WL.pdb	0	0	0	0	0	1	0	0	5.50x50	A	0.5286	ambiguous	0	P	209	S	probably damaging	1	0.00026	0.00018	1	P209S	DELETERIOUS	0.04	1	1	-6.437	1	Transmembrane
3978	A	G164E	Q9Y5X5	Skin; Ns	npff2_human	001_002_017_002	001-002	1	1	181817	NPFFR2	Missense	somatic	Skin; Ns	Cancers	Q9Y5X5	COSMIC	ClassA_npff2_human_Active_AF_GPCRdb_WL.pdb	ClassA_npff2_human_Inactive_AF_GPCRdb_WL.pdb	0	1	0	0	0	0	0	0	1.49x49	A	0.9044	pathogenic	1	G	164	E	probably damaging	1	0.00026	0.00018	1	G164E	DELETERIOUS	0	1	1	-7.471	1	Transmembrane
3979		R146K	Q6W5P4	Skin; Ns	npsr1_human	001_002_018_001	001-002	1	1	103706	NPSR1	Missense	somatic	Skin; Ns	Cancers	Q6W5P4	COSMIC	ClassA_npsr1_human_Active_AF_GPCRdb_WL.pdb	ClassA_npsr1_human_Inactive_AF_GPCRdb_WL.pdb	0	0	0	1	0	0	0	0	3.50x50	A	0.8929	pathogenic	1	R	146	K	probably damaging	1	0.00026	0.00018	1	R146K	DELETERIOUS	0.03	1	1	-2.146	0	Cytoplasmic domain
3980		P208S	P55085	Skin; Ns	par2_human	001_002_026_002	001-002	1	1	65234	F2RL1	Missense	somatic	Skin; Ns	Cancers	P55085	COSMIC	ClassA_par2_human_Active_AF_GPCRdb_WL.pdb	ClassA_par2_human_Inactive_AF_GPCRdb_WL.pdb	0	0	0	0	1	0	0	0	4.59x60	A	0.8127	pathogenic	1	P	208	S	probably damaging	1	0.00026	0.00018	1	P208S	DELETERIOUS	0	1	1	-7.994	1	Transmembrane
3981	A	G108E	P34981	Skin; Ns	trfr_human	001_002_030_001	001-002	1	1	52459	TRHR	Missense	somatic	Skin; Ns	Cancers	P34981	COSMIC	ClassA_trfr_human_Active_AF_GPCRdb_WL.pdb	ClassA_trfr_human_Inactive_AF_GPCRdb_WL.pdb	0	0	0	1	0	0	0	0	3.35x35	A	0.999	pathogenic	1	G	108	E	probably damaging	1	0.00026	0.00018	1	G108E	DELETERIOUS	0	1	1	-7.894	1	Transmembrane
3982	A	P93S	P51679	Skin; Ns	ccr4_human	001_003_002_004	001-003	1	1	62879	CCR4	Missense	somatic	Skin; Ns	Cancers	P51679	COSMIC	ClassA_ccr4_human_Active_AF_GPCRdb_WL.pdb	ClassA_ccr4_human_Inactive_AF_GPCRdb_WL.pdb	0	0	1	0	0	0	0	0	2.58x58	A	0.9472	pathogenic	1	P	93	S	probably damaging	1	0.00026	0.00018	1	P93S	DELETERIOUS	0	1	1	-7.663	1	Transmembrane
3983	A	G221E	P59551	Skin; Ns	t2r60_human	007_001_001_025	007-001	7	1	67199	TAS2R60	Missense	somatic	Skin; Ns	Cancers	P59551	COSMIC	ClassT_t2r60_human_Active_AF_GPCRdb_WL.pdb	ClassT_t2r60_human_Inactive_AF_GPCRdb_WL.pdb	0	0	0	0	0	1	0	0	5.66x66	A	0.1933	benign	0	G	221	E	benign	0.166	0.131	0.92	0	G221E	TOLERATED	0.65	0	0	-5.255	1	Cytoplasmic domain
3984	A	M250I	P49238	Skin; Ns	cx3c1_human	001_003_002_017	001-003	1	1	61868	CX3CR1	Missense	somatic	Skin; Ns	Cancers	P49238	COSMIC	ClassA_cx3c1_human_Active_AF_GPCRdb_WL.pdb	ClassA_cx3c1_human_Inactive_AF_GPCRdb_WL.pdb	0	0	0	0	0	0	1	0	6.54x54	A	0.3837	ambiguous	0	M	250	I	benign	0	1	1	0	M250I	TOLERATED	0.1	0	0	-0.357	0	Transmembrane
3985	A	T295I	Q96P68	Skin; Ns	oxgr1_human	001_008_002_001	001-008	1	1	144176	OXGR1	Missense	somatic	Skin; Ns	Cancers	Q96P68	COSMIC	ClassA_oxgr1_human_Active_AF_GPCRdb_WL.pdb	ClassA_oxgr1_human_Inactive_AF_GPCRdb_WL.pdb	0	0	0	0	0	0	0	1	7.46x46	A	0.3651	ambiguous	0	T	295	I	benign	0.049	0.167	0.941	0	T295I	DELETERIOUS	0.03	1	1	-4.907	1	Non-cytoplasmic domain
3986	A	G50E	Q6U736	Skin; Ns	opn5_human	001_009_001_004	001-009	1	1	100571	OPN5	Missense	somatic	Skin; Ns	Cancers	Q6U736	COSMIC	ClassA_opn5_human_Active_AF_GPCRdb_WL.pdb	ClassA_opn5_human_Inactive_AF_GPCRdb_WL.pdb	0	1	0	0	0	0	0	0	1.49x49	A	0.9887	pathogenic	1	G	50	E	probably damaging	1	0.00026	0.00018	1	G50E	DELETERIOUS	0.01	1	1	-6.43	1	Transmembrane
3987		G248E	Q8NDV2	Skin; Ns	gpr26_human	001_011_001_012	001-011	1	1	120397	GPR26	Missense	somatic	Skin; Ns	Cancers	Q8NDV2	COSMIC	ClassA_gpr26_human_Active_AF_GPCRdb_WL.pdb	ClassA_gpr26_human_Inactive_AF_GPCRdb_WL.pdb	0	0	0	0	0	0	1	0	6.42x42	A	0.9966	pathogenic	1	G	248	E	probably damaging	1	0.00026	0.00018	1	G248E	DELETERIOUS	0	1	1	-6.717	1	Transmembrane
3988	A	E271K	O00398	Skin; Ns	p2y10_human	001_011_001_075	001-011	1	1	13193	P2RY10	Missense	somatic	Skin; Ns	Cancers	O00398	COSMIC	ClassA_p2y10_human_Active_AF_GPCRdb_WL.pdb	ClassA_p2y10_human_Inactive_AF_GPCRdb_WL.pdb	0	0	0	0	0	0	1	0	6.63x63	A	0.3595	ambiguous	0	E	271	K	benign	0.156	0.133	0.921	0	E271K	DELETERIOUS	0.01	1	0	-2.269	0	Non-cytoplasmic domain
3989	A	S105F	Q96LB2	Skin; Ns	mrgx1_human	001_011_001_070	001-011	1	1	143140	MRGPRX1	Missense	somatic	Skin; Ns	Cancers	Q96LB2	COSMIC	ClassA_mrgx1_human_Active_AF_GPCRdb_WL.pdb	ClassA_mrgx1_human_Inactive_AF_GPCRdb_WL.pdb	0	0	0	1	0	0	0	0	3.35x35	A	0.2742	benign	0	S	105	F	benign	0.004	0.408	0.975	0	S105F	TOLERATED	0.17	0	0	-2.712	1	Transmembrane
3990	A	P315S	Q969N4	Skin; Ns	taar8_human	001_011_001_081	001-011	1	1	139927	TAAR8	Missense	somatic	Skin; Ns	Cancers	Q969N4	COSMIC	ClassA_taar8_human_Active_AF_GPCRdb_WL.pdb	ClassA_taar8_human_Inactive_AF_GPCRdb_WL.pdb	1	0	0	0	0	0	0	0	8.48x48	A	0.2874	benign	0	P	315	S	benign	0.042	0.172	0.943	0	P315S	DELETERIOUS	0.03	1	0	-7.32	1	Transmembrane
3991	B	S392F	P43220	Skin; Ns	glp1r_human	002_001_003_003	002-001	2	1	59232	GLP1R	Missense	somatic	Skin; Ns	Cancers	P43220	COSMIC	ClassB1_glp1r_human_Active_AF_GPCRdb_WL.pdb	ClassB1_glp1r_human_Inactive_AF_GPCRdb_WL.pdb	0	0	0	0	0	0	0	1	7.47x46	B	0.9936	pathogenic	1	S	392	F	probably damaging	1	0.00026	0.00018	1	S392F	DELETERIOUS	0	1	1	-5.456	1	Transmembrane
3992	C	V617M	Q8TE23	Skin; Ns	ts1r2_human	004_003_001_002	004-003	4	1	131854	TAS1R2	Missense	somatic	Skin; Ns	Cancers	Q8TE23	COSMIC	ClassC_ts1r2_human_Active_AF_GPCRdb_WL.pdb	ClassC_ts1r2_human_Inactive_AF_GPCRdb_WL.pdb	0	0	1	0	0	0	0	0	2.52x52	C	0.1426	benign	0	V	617	M	benign	0.024	0.191	0.95	0	V617M	TOLERATED	0.24	0	0	0.347	0	Transmembrane
3993		R109C	Q99678	Skin; Oesophagus	gpr20_human	001_011_001_008	001-011	1	1	147788	GPR20	Missense	somatic	Skin; Oesophagus	Cancers	Q99678	COSMIC	ClassA_gpr20_human_Active_AF_GPCRdb_WL.pdb	ClassA_gpr20_human_Inactive_AF_GPCRdb_WL.pdb	0	0	1	0	0	0	0	0	2.60x60	A	0.8005	pathogenic	1	R	109	C	probably damaging	1	0.00026	0.00018	1	R109C	DELETERIOUS	0	1	1	-8	1	Non-cytoplasmic domain
3994	B	V2793I	Q8IZF6	Skin; Oesophagus	agrg4_human	003_001_008_004	003-001	3	1	116095	ADGRG4	Missense	somatic	Skin; Oesophagus	Cancers	Q8IZF6	COSMIC	ClassB2_agrg4_human_Active_AF_GPCRdb_WL.pdb	ClassB2_agrg4_human_Inactive_AF_GPCRdb_WL.pdb	0	0	1	0	0	0	0	0	2.63x63	B	0.0959	benign	0	V	2793	I	benign	0.084	0.152	0.932	0	V2793I	TOLERATED	0.08	0	0	-0.858	0	Transmembrane
3995	F	V321M	Q99835	Skin; Oesophagus	smo_human	006_001_001_011	006-001	6	1	148036	SMO	Missense	somatic	Skin; Oesophagus	Cancers	Q99835	COSMIC	ClassF_smo_human_Active_AF_GPCRdb_WL.pdb	ClassF_smo_human_Inactive_AF_GPCRdb_WL.pdb	0	0	0	1	0	0	0	0	3.32x32	F	0.9476	pathogenic	1	V	321	M	probably damaging	1	0.00026	0.00018	1	V321M	DELETERIOUS	0	1	1	-2.603	1	Transmembrane
3996	F	A459V	Q99835	Skin; Oesophagus	smo_human	006_001_001_011	006-001	6	1	148042	SMO	Missense	somatic	Skin; Oesophagus	Cancers	Q99835	COSMIC	ClassF_smo_human_Active_AF_GPCRdb_WL.pdb	ClassF_smo_human_Inactive_AF_GPCRdb_WL.pdb	0	0	0	0	0	0	1	0	6.40x40	F	0.8656	pathogenic	1	A	459	V	probably damaging	1	0.00026	0.00018	1	A459V	DELETERIOUS	0.04	1	1	-3.725	1	Transmembrane
3997	A	R81W	Q9NSD7	Skin; Oesophagus; Large intestine; Breast	rl3r1_human	001_002_027_003	001-002	1	1	161654	RXFP3	Missense	somatic	Skin; Oesophagus; Large intestine; Breast	Cancers	Q9NSD7	COSMIC	ClassA_rl3r1_human_Active_AF_GPCRdb_WL.pdb	ClassA_rl3r1_human_Inactive_AF_GPCRdb_WL.pdb	0	1	0	0	0	0	0	0	1.32x32	A	0.5029	ambiguous	0	R	81	W	probably damaging	1	0.00026	0.00018	1	R81W	DELETERIOUS	0	1	1	-7.114	1	Non-cytoplasmic domain
3998	A	R279W	Q01718	Skin; Ovary	acthr_human	001_002_014_002	001-002	1	1	70546	MC2R	Missense	somatic	Skin; Ovary	Cancers	Q01718	COSMIC	ClassA_acthr_human_Active_AF_GPCRdb_WL.pdb	ClassA_acthr_human_Inactive_AF_GPCRdb_WL.pdb	0	0	0	0	0	0	0	1	7.56x56	A	0.5241	ambiguous	0	R	279	W	probably damaging	1	0.00026	0.00018	1	R279W	DELETERIOUS	0	1	1	-7.645	1	Cytoplasmic domain
3999	A	T123M	Q9GZQ4	Skin; Ovary	nmur2_human	001_002_016_002	001-002	1	1	152350	NMUR2	Missense	somatic	Skin; Ovary	Cancers	Q9GZQ4	COSMIC	ClassA_nmur2_human_Active_AF_GPCRdb_WL.pdb	ClassA_nmur2_human_Inactive_AF_GPCRdb_WL.pdb	0	0	0	1	0	0	0	0	3.29x29	A	0.1776	benign	0	T	123	M	probably damaging	1	0.00026	0.00018	1	T123M	DELETERIOUS	0	1	1	-5.653	1	Non-cytoplasmic domain
4000	A	R154C	Q99788	Skin; Ovary	cml1_human	001_003_001_001	001-003	1	1	147977	CMKLR1	Missense	somatic	Skin; Ovary	Cancers	Q99788	COSMIC	ClassA_cml1_human_Active_AF_GPCRdb_WL.pdb	ClassA_cml1_human_Inactive_AF_GPCRdb_WL.pdb	0	0	0	0	1	0	0	0	4.40x40	A	0.1522	benign	0	R	154	C	possibly damaging	0.947	0.0535	0.794	1	R154C	DELETERIOUS	0.01	1	0	-5.715	1	Cytoplasmic domain
4001	A	A255V	P25025	Skin; Ovary	cxcr2_human	001_003_002_012	001-003	1	1	48132	CXCR2	Missense	somatic	Skin; Ovary	Cancers	P25025	COSMIC	ClassA_cxcr2_human_Active_AF_GPCRdb_WL.pdb	ClassA_cxcr2_human_Inactive_AF_GPCRdb_WL.pdb	0	0	0	0	0	0	1	0	6.39x39	A	0.1737	benign	0	A	255	V	possibly damaging	0.869	0.0658	0.828	1	A255V	TOLERATED	0.1	0	0	-3.085	1	Transmembrane
4002	A	R67C	P47898	Skin; Pancreas	5ht5a_human	001_001_001_010	001-001	1	1	60626	HTR5A	Missense	somatic	Skin; Pancreas	Cancers	P47898	COSMIC	ClassA_5ht5a_human_Active_AF_GPCRdb_WL.pdb	ClassA_5ht5a_human_Inactive_AF_GPCRdb_WL.pdb	0	1	0	0	0	0	0	0	1.59x59	A	0.1939	benign	0	R	67	C	probably damaging	1	0.00026	0.00018	1	R67C	DELETERIOUS	0.02	1	0	-6.746	1	Cytoplasmic domain
4003	A	L336F	P28335	Skin; Prostate	5ht2c_human	001_001_001_008	001-001	1	1	49081	HTR2C	Missense	somatic	Skin; Prostate	Cancers	P28335	COSMIC	ClassA_5ht2c_human_Active_AF_GPCRdb_WL.pdb	ClassA_5ht2c_human_Inactive_AF_GPCRdb_WL.pdb	0	0	0	0	0	0	1	0	6.60x60	A	0.1315	benign	0	L	336	F	possibly damaging	0.533	0.0952	0.881	1	L336F	TOLERATED	0.05	0	0	-3.27	1	Non-cytoplasmic domain
4004	A	S244F	P21462	Skin; Prostate	fpr1_human	001_002_008_001	001-002	1	1	43307	FPR1	Missense	somatic	Skin; Prostate	Cancers	P21462	COSMIC	ClassA_fpr1_human_Active_AF_GPCRdb_WL.pdb	ClassA_fpr1_human_Inactive_AF_GPCRdb_WL.pdb	0	0	0	0	0	0	1	0	6.38x38	A	0.2913	benign	0	S	244	F	possibly damaging	0.759	0.077	0.852	1	S244F	DELETERIOUS	0.01	1	0	-3.473	1	Cytoplasmic domain
4005	A	G290D	Q7Z601	Skin; Prostate	gp142_human	001_011_001_044	001-011	1	1	109135	GPR142	Missense	somatic	Skin; Prostate	Cancers	Q7Z601	COSMIC	ClassA_gp142_human_Active_AF_GPCRdb_WL.pdb	ClassA_gp142_human_Inactive_AF_GPCRdb_WL.pdb	0	0	0	0	1	0	0	0	4.58x58	A	0.7974	pathogenic	1	G	290	D	probably damaging	1	0.00026	0.00018	1					1	-6.622	1	Transmembrane
4006	C	E610K	P41180	Skin; Prostate	casr_human	004_001_001_001	004-001	4	1	56982	CASR	Missense	somatic	Skin; Prostate	Cancers	P41180	COSMIC	ClassC_casr_human_Active_AF_GPCRdb_WL.pdb	ClassC_casr_human_Inactive_AF_GPCRdb_WL.pdb	0	1	0	0	0	0	0	0	1.37x37	C	0.8798	pathogenic	1	E	610	K	probably damaging	0.986	0.0368	0.736	1	E610K	DELETERIOUS	0	1	1	-3.513	1	Non-cytoplasmic domain
4007	C	S747L	O15303	Skin; Prostate	grm6_human	004_002_002_006	004-002	4	1	16075	GRM6	Missense	somatic	Skin; Prostate	Cancers	O15303	COSMIC	ClassC_grm6_human_Active_AF_GPCRdb_WL.pdb	ClassC_grm6_human_Inactive_AF_GPCRdb_WL.pdb	0	0	0	0	0	1	0	0	5.36x36	C	0.3789	ambiguous	0	S	747	L	possibly damaging	0.525	0.0959	0.881	1	S747L	DELETERIOUS	0	1	1	-5.38	1	Non-cytoplasmic domain
4008		D137G	P21918	Skin; Prostate; Stomach	drd5_human	001_001_004_005	001-001	1	1	44764	DRD5	Missense	somatic	Skin; Prostate; Stomach	Cancers	P21918	COSMIC	ClassA_drd5_human_Active_AF_GPCRdb_WL.pdb	ClassA_drd5_human_Inactive_AF_GPCRdb_WL.pdb	0	0	0	1	0	0	0	0	3.49x49	A	0.7791	pathogenic	1	D	137	G	probably damaging	1	0.00026	0.00018	1	D137G	DELETERIOUS	0	1	1	-6.812	1	Cytoplasmic domain
4009	A	L91F	Q92847	Skin; Short stature, idiopathic, autosomal	ghsr_human	001_002_010_001	001-002	1	1	138981	GHSR	Missense	germline and somatic	Skin; Short stature, idiopathic, autosomal	Cancers, Nervous System Diseases	Q92847	COSMIC,ClinVar	ClassA_ghsr_human_Active_AF_GPCRdb_WL.pdb	ClassA_ghsr_human_Inactive_AF_GPCRdb_WL.pdb	0	0	1	0	0	0	0	0	2.52x52	A	0.3857	ambiguous	0	L	91	F	possibly damaging	0.761	0.0768	0.852	1	L91F	TOLERATED	0.09	0	0	-2.285	0	Transmembrane
4010	A	E382K	P08172	Skin; Soft tissue	acm2_human	001_001_002_002	001-001	1	1	33835	CHRM2	Missense	somatic	Skin; Soft tissue	Cancers	P08172	COSMIC	ClassA_acm2_human_Active_AF_GPCRdb_WL.pdb	ClassA_acm2_human_Inactive_AF_GPCRdb_WL.pdb	0	0	0	0	0	0	1	0	6.30x30	A	0.9912	pathogenic	1	E	382	K	probably damaging	0.998	0.0112	0.273	1	E382K	DELETERIOUS	0.01	1	1	-3.954	1	Cytoplasmic domain
4011	A	A262V	Q9Y5X5	Skin; Soft tissue	npff2_human	001_002_017_002	001-002	1	1	181820	NPFFR2	Missense	somatic	Skin; Soft tissue	Cancers	Q9Y5X5	COSMIC	ClassA_npff2_human_Active_AF_GPCRdb_WL.pdb	ClassA_npff2_human_Inactive_AF_GPCRdb_WL.pdb	0	0	0	0	1	0	0	0	4.42x42	A	0.2565	benign	0	A	262	V	possibly damaging	0.946	0.0537	0.795	1	A262V	DELETERIOUS	0.01	1	1	-3.679	1	Cytoplasmic domain
4012	A	R233C	Q9H1Y3	Skin; Soft tissue; Large intestine	opn3_human	001_009_001_002	001-009	1	1	153171	OPN3	Missense	somatic	Skin; Soft tissue; Large intestine	Cancers	Q9H1Y3	COSMIC	ClassA_opn3_human_Active_AF_GPCRdb_WL.pdb	ClassA_opn3_human_Inactive_AF_GPCRdb_WL.pdb	0	0	0	0	0	1	0	0	5.69x69	A	0.1209	benign	0	R	233	C	probably damaging	1	0.00026	0.00018	1	R233C	DELETERIOUS	0	1	1	-6.623	1	Cytoplasmic domain
4013	A	S167F	P14416	Skin; Stomach	drd2_human	001_001_004_002	001-001	1	1	39022	DRD2	Missense	somatic	Skin; Stomach	Cancers	P14416	COSMIC	ClassA_drd2_human_Active_AF_GPCRdb_WL.pdb	ClassA_drd2_human_Inactive_AF_GPCRdb_WL.pdb	0	0	0	0	1	0	0	0	4.57x57	A	0.996	pathogenic	1	S	167	F	probably damaging	1	0.00026	0.00018	1	S167F	DELETERIOUS	0	1	1	-5.623	1	Transmembrane
4014	A	R248C	O43614	Skin; Stomach	ox2r_human	001_002_023_002	001-002	1	1	19076	HCRTR2	Missense	somatic	Skin; Stomach	Cancers	O43614	COSMIC	ClassA_ox2r_human_Active_AF_GPCRdb_WL.pdb	ClassA_ox2r_human_Inactive_AF_GPCRdb_WL.pdb	0	0	0	0	0	1	0	0	5.63x63	A	0.1316	benign	0	R	248	C	probably damaging	1	0.00026	0.00018	1	R248C	DELETERIOUS	0	1	1	-5.136	1	Cytoplasmic domain
4015	A	S159F	Q9NSD7	Skin; Stomach	rl3r1_human	001_002_027_003	001-002	1	1	161660	RXFP3	Missense	somatic	Skin; Stomach	Cancers	Q9NSD7	COSMIC	ClassA_rl3r1_human_Active_AF_GPCRdb_WL.pdb	ClassA_rl3r1_human_Inactive_AF_GPCRdb_WL.pdb	0	0	0	1	0	0	0	0	3.29x29	A	0.4111	ambiguous	0	S	159	F	probably damaging	0.996	0.0222	0.545	1	S159F	DELETERIOUS	0.02	1	1	-4.976	1	Transmembrane
4016	A	R291H	P30542	Skin; Stomach	aa1r_human	001_006_001_001	001-006	1	1	50723	ADORA1	Missense	somatic	Skin; Stomach	Cancers	P30542	COSMIC	ClassA_aa1r_human_Active_AF_GPCRdb_WL.pdb	ClassA_aa1r_human_Inactive_AF_GPCRdb_WL.pdb	0	0	0	0	0	0	0	1	7.56x56	A	0.4185	ambiguous	0	R	291	H	probably damaging	0.992	0.0314	0.704	1	R291H	DELETERIOUS	0.01	1	1	-3.949	1	Cytoplasmic domain
4017	A	G215R	P04000	Skin; Stomach	opsr_human	001_009_001_007	001-009	1	1	30998	OPN1LW	Missense	somatic	Skin; Stomach	Cancers	P04000	COSMIC	ClassA_opsr_human_Active_AF_GPCRdb_WL.pdb	ClassA_opsr_human_Inactive_AF_GPCRdb_WL.pdb	0	0	0	0	0	1	0	0	5.34x35	A	0.6093	pathogenic	1	G	215	R	probably damaging	1	0.00026	0.00018	1	G215R	TOLERATED	0.07	0	1	-4.802	1	Non-cytoplasmic domain
4018	A	A106T	P46093	Skin; Stomach	gpr4_human	001_011_001_002	001-011	1	1	59567	GPR4	Missense	somatic	Skin; Stomach	Cancers	P46093	COSMIC	ClassA_gpr4_human_Active_AF_GPCRdb_WL.pdb	ClassA_gpr4_human_Inactive_AF_GPCRdb_WL.pdb	0	0	0	1	0	0	0	0	3.41x41	A	0.4297	ambiguous	0	A	106	T	probably damaging	1	0.00026	0.00018	1	A106T	DELETERIOUS	0	1	0	-2.772	1	Transmembrane
4019	C	I842F	O00222	Skin; Stomach	grm8_human	004_002_002_008	004-002	4	1	12674	GRM8	Missense	somatic	Skin; Stomach	Cancers	O00222	COSMIC	ClassC_grm8_human_Active_AF_GPCRdb_WL.pdb	ClassC_grm8_human_Inactive_AF_GPCRdb_WL.pdb	0	0	0	0	0	0	0	1	7.56x56	C	0.2999	benign	0	I	842	F	benign	0.061	0.161	0.938	0	I842F	DELETERIOUS	0	1	1	-2.333	0	Transmembrane
4020	A	G431S	P16473	Skin; Thyroid; Hyperthyroidism, nonautoimmune	tshr_human	001_003_003_003	001-003	1	1	40589	TSHR	Missense	germline and somatic	Skin; Thyroid; Hyperthyroidism, nonautoimmune	Cancers, Endocrine And Metabolic Diseases	P16473	COSMIC,ClinVar,SwissVar,Humsavar	ClassA_tshr_human_Active_AF_GPCRdb_WL.pdb	ClassA_tshr_human_Inactive_AF_GPCRdb_WL.pdb	0	1	0	0	0	0	0	0	1.49x49	A	0.6397	pathogenic	1	G	431	S	probably damaging	1	0.00026	0.00018	1	G431S	DELETERIOUS	0	1	1	-5.475	1	Transmembrane
4021	A	L48V	P59540	Skin; Thyroid; Upper aerodigestive tract; Biliary tract; Bone; Cervix; Breast	t2r46_human	007_001_001_023	007-001	7	1	67126	TAS2R46	Missense	somatic	Skin; Thyroid; Upper aerodigestive tract; Biliary tract; Bone; Cervix; Breast	Cancers	P59540	COSMIC	ClassT_t2r46_human_Active_AF_GPCRdb_WL.pdb	ClassT_t2r46_human_Inactive_AF_GPCRdb_WL.pdb	0	0	1	0	0	0	0	0	2.43x43	A	0.1371	benign	0	L	48	V	possibly damaging	0.628	0.0892	0.868	1	L48V	DELETERIOUS	0.04	1	0	-2.722	1	Transmembrane
4022	A	L39F	P25090	Skin; Upper aerodigestive tract	fpr2_human	001_002_008_002	001-002	1	1	48159	FPR2	Missense	somatic	Skin; Upper aerodigestive tract	Cancers	P25090	COSMIC	ClassA_fpr2_human_Active_AF_GPCRdb_WL.pdb	ClassA_fpr2_human_Inactive_AF_GPCRdb_WL.pdb	0	1	0	0	0	0	0	0	1.45x45	A	0.1703	benign	0	L	39	F	benign	0.335	0.111	0.902	0	L39F	DELETERIOUS	0.04	1	0	-2.926	1	Transmembrane
4023	A	R278Q	P35372	Skin; Upper aerodigestive tract	oprm_human	001_002_022_003	001-002	1	1	52748	OPRM1	Missense	somatic	Skin; Upper aerodigestive tract	Cancers	P35372	COSMIC	ClassA_oprm_human_Active_AF_GPCRdb_WL.pdb	ClassA_oprm_human_Inactive_AF_GPCRdb_WL.pdb	0	0	0	0	0	0	1	0	6.31x31	A	0.4885	ambiguous	0	R	278	Q	probably damaging	1	0.00026	0.00018	1	R278Q	DELETERIOUS	0.02	1	1	-3.841	1	Cytoplasmic domain
4024	A	L193F	Q9NYW1	Skin; Upper aerodigestive tract	ta2r9_human	007_001_001_007	007-001	7	1	163677	TAS2R9	Missense	somatic	Skin; Upper aerodigestive tract	Cancers	Q9NYW1	COSMIC	ClassT_ta2r9_human_Active_AF_GPCRdb_WL.pdb	ClassT_ta2r9_human_Inactive_AF_GPCRdb_WL.pdb	0	0	0	0	0	1	0	0	5.53x53	A	0.1376	benign	0	L	193	F	probably damaging	0.957	0.0496	0.784	1	L193F	DELETERIOUS	0.03	1	0	-3.048	1	Transmembrane
4025		I13V	P59541	Skin; Upper aerodigestive tract	t2r30_human	007_001_001_014	007-001	7	1	67160	TAS2R30	Missense	somatic	Skin; Upper aerodigestive tract	Cancers	P59541	COSMIC	ClassT_t2r30_human_Active_AF_GPCRdb_WL.pdb	ClassT_t2r30_human_Inactive_AF_GPCRdb_WL.pdb	0	1	0	0	0	0	0	0	1.39x39	A	0.073	benign	0	I	13	V	benign	0	1	1	0	I13V	TOLERATED	1	0	0	0.059	0	Transmembrane
4026	A	G282R	P59542	Skin; Upper aerodigestive tract; Large intestine; Thyroid; Haematopoietic and lymphoid tissue; Central nervous system	t2r19_human	007_001_001_012	007-001	7	1	67165	TAS2R19	Missense	somatic	Skin; Upper aerodigestive tract; Large intestine; Thyroid; Haematopoietic and lymphoid tissue; Central nervous system	Cancers	P59542	COSMIC	ClassT_t2r19_human_Active_AF_GPCRdb_WL.pdb	ClassT_t2r19_human_Inactive_AF_GPCRdb_WL.pdb	0	0	0	0	0	0	0	1	7.56x56	A	0.2172	benign	0	G	282	R	possibly damaging	0.886	0.064	0.822	1	G282R	TOLERATED	0.05	0	0	-6.013	1	Cytoplasmic domain
4027	A	S134L	Q15761	Skin; Urinary tract	npy5r_human	001_002_020_004	001-002	1	1	86152	NPY5R	Missense	somatic	Skin; Urinary tract	Cancers	Q15761	COSMIC	ClassA_npy5r_human_Active_AF_GPCRdb_WL.pdb	ClassA_npy5r_human_Inactive_AF_GPCRdb_WL.pdb	0	0	0	1	0	0	0	0	3.45x45	A	0.2035	benign	0	S	134	L	benign	0.066	0.158	0.936	0	S134L	TOLERATED	0.26	0	0	-2.487	0	Transmembrane
4028	A	P120L	O14842	Skin; Urinary tract	ffar1_human	001_004_001_001	001-004	1	1	15347	FFAR1	Missense	somatic	Skin; Urinary tract	Cancers	O14842	COSMIC	ClassA_ffar1_human_Active_AF_GPCRdb_WL.pdb	ClassA_ffar1_human_Inactive_AF_GPCRdb_WL.pdb	0	0	0	0	1	0	0	0	4.39x39	A	0.3805	ambiguous	0	P	120	L	benign	0.003	0.556	0.981	0	P120L	DELETERIOUS	0.03	1	1	-8.143	1	Cytoplasmic domain
4029	A	A245T	P34969	Small intestine	5ht7r_human	001_001_001_013	001-001	1	1	52370	HTR7	Missense	somatic	Small intestine	Cancers	P34969	COSMIC	ClassA_5ht7r_human_Active_AF_GPCRdb_WL.pdb	ClassA_5ht7r_human_Inactive_AF_GPCRdb_WL.pdb	0	0	0	0	0	1	0	0	5.44x45	A	0.2836	benign	0	A	245	T	probably damaging	0.997	0.0167	0.409	1	A245T	DELETERIOUS	0.03	1	0	-3.405	1	Transmembrane
4030		R248C	O95977	Small intestine	s1pr4_human	001_004_004_004	001-004	1	1	28841	S1PR4	Missense	somatic	Small intestine	Cancers	O95977	COSMIC	ClassA_s1pr4_human_Active_AF_GPCRdb_WL.pdb	ClassA_s1pr4_human_Inactive_AF_GPCRdb_WL.pdb	0	0	0	0	0	0	1	0	6.32x32	A	0.2345	benign	0	R	248	C	probably damaging	0.998	0.0112	0.273	1	R248C	DELETERIOUS	0	1	0	-7.002	1	Cytoplasmic domain
4031	A	R172H	P43115	Small intestine	pe2r3_human	001_004_008_005	001-004	1	1	59036	PTGER3	Missense	somatic	Small intestine	Cancers	P43115	COSMIC	ClassA_pe2r3_human_Active_AF_GPCRdb_WL.pdb	ClassA_pe2r3_human_Inactive_AF_GPCRdb_WL.pdb	0	0	0	0	1	0	0	0	4.40x40	A	0.0868	benign	0	R	172	H	probably damaging	0.993	0.0301	0.696	1	R172H	DELETERIOUS	0.01	1	0	-3.1	1	Cytoplasmic domain
4032	B	F320S	P47871	Small intestine	glr_human	002_001_003_005	002-001	2	1	60549	GCGR	Missense	somatic	Small intestine	Cancers	P47871	COSMIC	ClassB1_glr_human_Active_AF_GPCRdb_WL.pdb	ClassB1_glr_human_Inactive_AF_GPCRdb_WL.pdb	0	0	0	0	0	1	0	0	5.52x52	B	0.1592	benign	0	F	320	S	probably damaging	0.998	0.0112	0.273	1	F320S	DELETERIOUS	0.02	1	0	-6.4	1	Transmembrane
4033	C	M643V	Q14833	Small intestine	grm4_human	004_002_002_004	004-002	4	1	84087	GRM4	Missense	somatic	Small intestine	Cancers	Q14833	COSMIC	ClassC_grm4_human_Active_AF_GPCRdb_WL.pdb	ClassC_grm4_human_Inactive_AF_GPCRdb_WL.pdb	0	0	1	0	0	0	0	0	2.56x56	C	0.5807	pathogenic	1	M	643	V	possibly damaging	0.895	0.0631	0.82	1	M643V	DELETERIOUS	0	1	1	-3.593	1	Transmembrane
4034	C	C660R	O00222	Small intestine	grm8_human	004_002_002_008	004-002	4	1	12733	GRM8	Missense	somatic	Small intestine	Cancers	O00222	COSMIC	ClassC_grm8_human_Active_AF_GPCRdb_WL.pdb	ClassC_grm8_human_Inactive_AF_GPCRdb_WL.pdb	0	0	0	1	0	0	0	0	3.41x41	C	0.9934	pathogenic	1	C	660	R	possibly damaging	0.91	0.0609	0.814	1	C660R	DELETERIOUS	0	1	1	-6.021	1	Transmembrane
4035	A	R274H	O43603	Small intestine; Haematopoietic and lymphoid tissue	galr2_human	001_002_009_002	001-002	1	1	19024	GALR2	Missense	somatic	Small intestine; Haematopoietic and lymphoid tissue	Cancers	O43603	COSMIC	ClassA_galr2_human_Active_AF_GPCRdb_WL.pdb	ClassA_galr2_human_Inactive_AF_GPCRdb_WL.pdb	0	0	0	0	0	0	0	1	7.35x34	A	0.5771	pathogenic	1	R	274	H	probably damaging	1	0.00026	0.00018	1	R274H	DELETERIOUS	0.03	1	1	-4.874	1	Non-cytoplasmic domain
4036	A	A288T	Q8NDV2	Small intestine; Large intestine	gpr26_human	001_011_001_012	001-011	1	1	120398	GPR26	Missense	somatic	Small intestine; Large intestine	Cancers	Q8NDV2	COSMIC	ClassA_gpr26_human_Active_AF_GPCRdb_WL.pdb	ClassA_gpr26_human_Inactive_AF_GPCRdb_WL.pdb	0	0	0	0	0	0	0	1	7.47x47	A	0.401	ambiguous	0	A	288	T	probably damaging	0.999	0.00574	0.136	1	A288T	DELETERIOUS	0	1	0	-2.793	1	Non-cytoplasmic domain
4037	A	R212H	Q7Z602	Small intestine; Large intestine	gp141_human	001_011_001_043	001-011	1	1	109148	GPR141	Missense	somatic	Small intestine; Large intestine	Cancers	Q7Z602	COSMIC	ClassA_gp141_human_Active_AF_GPCRdb_WL.pdb	ClassA_gp141_human_Inactive_AF_GPCRdb_WL.pdb	0	0	0	0	0	1	0	0	5.66x66	A	0.0862	benign	0	R	212	H	benign	0.176	0.129	0.919	0	R212H	TOLERATED	0.15	0	0	-1.171	0	Cytoplasmic domain
4038	A	R215M	Q96CH1	Small intestine; Large intestine	gp146_human	001_011_001_045	001-011	1	1	140525	GPR146	Missense	somatic	Small intestine; Large intestine	Cancers	Q96CH1	COSMIC	ClassA_gp146_human_Active_AF_GPCRdb_WL.pdb	ClassA_gp146_human_Inactive_AF_GPCRdb_WL.pdb	0	0	0	0	0	1	0	0	5.66x66	A	0.1942	benign	0	R	215	M	possibly damaging	0.915	0.0601	0.813	1	R215M	DELETERIOUS	0.03	1	0	-1.581	0	Cytoplasmic domain
4039	A	H317Y	P32246	Small intestine; Skin	ccr1_human	001_003_002_001	001-003	1	1	51457	CCR1	Missense	somatic	Small intestine; Skin	Cancers	P32246	COSMIC	ClassA_ccr1_human_Active_AF_GPCRdb_WL.pdb	ClassA_ccr1_human_Inactive_AF_GPCRdb_WL.pdb	1	0	0	0	0	0	0	0	8.59x59	A	0.0952	benign	0	H	317	Y	benign	0	1	1	0	H317Y	TOLERATED	0.17	0	0	-3.18	1	Cytoplasmic domain
4040	A	E334K	O43613	Small intestine; Urinary tract; Cervix	ox1r_human	001_002_023_001	001-002	1	1	19051	HCRTR1	Missense	somatic	Small intestine; Urinary tract; Cervix	Cancers	O43613	COSMIC	ClassA_ox1r_human_Active_AF_GPCRdb_WL.pdb	ClassA_ox1r_human_Inactive_AF_GPCRdb_WL.pdb	0	0	0	0	0	0	0	1	7.29x28	A	0.2355	benign	0	E	334	K	possibly damaging	0.534	0.0952	0.881	1	E334K	DELETERIOUS	0.04	1	1	-2.886	1	Non-cytoplasmic domain
4041		G146C	P34969	Soft tissue	5ht7r_human	001_001_001_013	001-001	1	1	52386	HTR7	Missense	somatic	Soft tissue	Cancers	P34969	COSMIC	ClassA_5ht7r_human_Active_AF_GPCRdb_WL.pdb	ClassA_5ht7r_human_Inactive_AF_GPCRdb_WL.pdb	0	0	1	0	0	0	0	0	2.69x68	A	0.9847	pathogenic	1	G	146	C	probably damaging	1	0.00026	0.00018	1	G146C	DELETERIOUS	0	1	1	-7.4	1	Non-cytoplasmic domain
4042		T89M	P34969	Soft tissue	5ht7r_human	001_001_001_013	001-001	1	1	52391	HTR7	Missense	somatic	Soft tissue	Cancers	P34969	COSMIC	ClassA_5ht7r_human_Active_AF_GPCRdb_WL.pdb	ClassA_5ht7r_human_Inactive_AF_GPCRdb_WL.pdb	0	1	0	0	0	0	0	0	1.40x40	A	0.0844	benign	0	T	89	M	probably damaging	0.998	0.0112	0.273	1	T89M	DELETERIOUS	0.02	1	0	-3.205	1	Transmembrane
4043	A	I288V	P24530	Soft tissue	ednrb_human	001_002_007_002	001-002	1	1	47925	EDNRB	Missense	somatic	Soft tissue	Cancers	P24530	COSMIC	ClassA_ednrb_human_Active_AF_GPCRdb_WL.pdb	ClassA_ednrb_human_Inactive_AF_GPCRdb_WL.pdb	0	0	0	0	0	1	0	0	5.53x53	A	0.0599	benign	0	I	288	V	benign	0.036	0.176	0.945	0	I288V	TOLERATED	0.23	0	0	-0.288	0	Transmembrane
4044	A	V185L	P24530	Soft tissue	ednrb_human	001_002_007_002	001-002	1	1	47951	EDNRB	Missense	somatic	Soft tissue	Cancers	P24530	COSMIC	ClassA_ednrb_human_Active_AF_GPCRdb_WL.pdb	ClassA_ednrb_human_Inactive_AF_GPCRdb_WL.pdb	0	0	0	1	0	0	0	0	3.36x36	A	0.895	pathogenic	1	V	185	L	benign	0.124	0.14	0.926	0	V185L	DELETERIOUS	0.02	1	1	-2.422	0	Transmembrane
4045	A	S111Y	Q969V1	Soft tissue	mchr2_human	001_002_013_002	001-002	1	1	140006	MCHR2	Missense	somatic	Soft tissue	Cancers	Q969V1	COSMIC	ClassA_mchr2_human_Active_AF_GPCRdb_WL.pdb	ClassA_mchr2_human_Inactive_AF_GPCRdb_WL.pdb	0	0	0	1	0	0	0	0	3.30x30	A	0.8061	pathogenic	1	S	111	Y	probably damaging	0.997	0.0167	0.409	1	S111Y	DELETERIOUS	0	1	1	-5.599	1	Non-cytoplasmic domain
4046		D84H	O43193	Soft tissue	mtlr_human	001_002_015_001	001-002	1	1	17133	MLNR	Missense	somatic	Soft tissue	Cancers	O43193	COSMIC	ClassA_mtlr_human_Active_AF_GPCRdb_WL.pdb	ClassA_mtlr_human_Inactive_AF_GPCRdb_WL.pdb	0	0	1	0	0	0	0	0	2.50x50	A	0.9767	pathogenic	1	D	84	H	probably damaging	1	0.00026	0.00018	1	D84H	DELETERIOUS	0.01	1	1	-6.519	1	Transmembrane
4047	A	W171C	Q6W5P4	Soft tissue	npsr1_human	001_002_018_001	001-002	1	1	103661	NPSR1	Missense	unknown	Soft tissue	Cancers	Q6W5P4	COSMIC	ClassA_npsr1_human_Active_AF_GPCRdb_WL.pdb	ClassA_npsr1_human_Inactive_AF_GPCRdb_WL.pdb	0	0	0	0	1	0	0	0	4.50x50	A	0.9394	pathogenic	1	W	171	C	probably damaging	1	0.00026	0.00018	1	W171C	DELETERIOUS	0	1	1	-12.003	1	Transmembrane
4048	A	S241R	Q6W5P4	Soft tissue	npsr1_human	001_002_018_001	001-002	1	1	103662	NPSR1	Missense	unknown	Soft tissue	Cancers	Q6W5P4	COSMIC	ClassA_npsr1_human_Active_AF_GPCRdb_WL.pdb	ClassA_npsr1_human_Inactive_AF_GPCRdb_WL.pdb	0	0	0	0	0	1	0	0	5.69x69	A	0.6265	pathogenic	1	S	241	R	probably damaging	0.998	0.0112	0.273	1	S241R	DELETERIOUS	0	1	0	-3.816	1	Cytoplasmic domain
4049	A	F220L	Q6W5P4	Soft tissue	npsr1_human	001_002_018_001	001-002	1	1	103724	NPSR1	Missense	somatic	Soft tissue	Cancers	Q6W5P4	COSMIC	ClassA_npsr1_human_Active_AF_GPCRdb_WL.pdb	ClassA_npsr1_human_Inactive_AF_GPCRdb_WL.pdb	0	0	0	0	0	1	0	0	5.48x48	A	0.7353	pathogenic	1	F	220	L	benign	0.256	0.118	0.911	0	F220L	TOLERATED	0.1	0	0	-4.194	1	Transmembrane
4050	A	R308H	Q6W5P4	Soft tissue	npsr1_human	001_002_018_001	001-002	1	1	103740	NPSR1	Missense	somatic	Soft tissue	Cancers	Q6W5P4	COSMIC	ClassA_npsr1_human_Active_AF_GPCRdb_WL.pdb	ClassA_npsr1_human_Inactive_AF_GPCRdb_WL.pdb	0	0	0	0	0	0	0	1	7.31x30	A	0.4317	ambiguous	0	R	308	H	probably damaging	0.999	0.00574	0.136	1	R308H	DELETERIOUS	0.01	1	0	-2.736	1	Non-cytoplasmic domain
4051		A57G	P48145	Soft tissue	npbw1_human	001_002_019_001	001-002	1	1	61054	NPBWR1	Missense	somatic	Soft tissue	Cancers	P48145	COSMIC	ClassA_npbw1_human_Active_AF_GPCRdb_WL.pdb	ClassA_npbw1_human_Inactive_AF_GPCRdb_WL.pdb	0	1	0	0	0	0	0	0	1.52x52	A	0.2433	benign	0	A	57	G	probably damaging	1	0.00026	0.00018	1	A57G	DELETERIOUS	0	1	0	-3.306	1	Transmembrane
4052	A	L48M	P35346	Soft tissue	ssr5_human	001_002_028_005	001-002	1	1	52531	SSTR5	Missense	unknown	Soft tissue	Cancers	P35346	COSMIC	ClassA_ssr5_human_Active_AF_GPCRdb_WL.pdb	ClassA_ssr5_human_Inactive_AF_GPCRdb_WL.pdb	0	1	0	0	0	0	0	0	1.40x40	A	0.2089	benign	0	L	48	M	possibly damaging	0.928	0.058	0.806	1	L48M	DELETERIOUS	0.04	1	0	-0.973	0	Transmembrane
4053	A	T135K	P41597	Soft tissue	ccr2_human	001_003_002_002	001-003	1	1	57505	CCR2	Missense	somatic	Soft tissue	Cancers	P41597	COSMIC	ClassA_ccr2_human_Active_AF_GPCRdb_WL.pdb	ClassA_ccr2_human_Inactive_AF_GPCRdb_WL.pdb	0	0	0	1	0	0	0	0	3.47x47	A	0.9391	pathogenic	1	T	135	K	probably damaging	0.998	0.0112	0.273	1	T135K	DELETERIOUS	0	1	1	-5.822	1	Transmembrane
4054		S276T	P25024	Soft tissue	cxcr1_human	001_003_002_011	001-003	1	1	48102	CXCR1	Missense	unknown	Soft tissue	Cancers	P25024	COSMIC	ClassA_cxcr1_human_Active_AF_GPCRdb_WL.pdb	ClassA_cxcr1_human_Inactive_AF_GPCRdb_WL.pdb	0	0	0	0	0	0	0	1	7.24x23	A	0.0698	benign	0	S	276	T	benign	0	1	1	0	S276T	TOLERATED	1	0	0	3.241	0	Non-cytoplasmic domain
4055		V253G	P34972	Soft tissue	cnr2_human	001_004_005_002	001-004	1	1	52421	CNR2	Missense	somatic	Soft tissue	Cancers	P34972	COSMIC	ClassA_cnr2_human_Active_AF_GPCRdb_WL.pdb	ClassA_cnr2_human_Inactive_AF_GPCRdb_WL.pdb	0	0	0	0	0	0	1	0	6.43x43	A	0.2841	benign	0	V	253	G	probably damaging	1	0.00026	0.00018	1	V253G	DELETERIOUS	0	1	0	-7	1	Transmembrane
4056	A	K351M	P43115	Soft tissue	pe2r3_human	001_004_008_005	001-004	1	1	59007	PTGER3	Missense	somatic	Soft tissue	Cancers	P43115	COSMIC	ClassA_pe2r3_human_Active_AF_GPCRdb_WL.pdb	ClassA_pe2r3_human_Inactive_AF_GPCRdb_WL.pdb	1	0	0	0	0	0	0	0	8.48x48	A	0.5527	ambiguous	0	K	351	M	probably damaging	1	0.00026	0.00018	1	K351M	DELETERIOUS	0	1	1	-4.318	1	Cytoplasmic domain
4057	A	F328L	P43115	Soft tissue	pe2r3_human	001_004_008_005	001-004	1	1	59011	PTGER3	Missense	somatic	Soft tissue	Cancers	P43115	COSMIC	ClassA_pe2r3_human_Active_AF_GPCRdb_WL.pdb	ClassA_pe2r3_human_Inactive_AF_GPCRdb_WL.pdb	0	0	0	0	0	0	0	1	7.35x34	A	0.9076	pathogenic	1	F	328	L	probably damaging	0.999	0.00574	0.136	1	F328L	TOLERATED	0.11	0	0	-5.071	1	Transmembrane
4058		C202Y	P35408	Soft tissue	pe2r4_human	001_004_008_006	001-004	1	1	52781	PTGER4	Missense	somatic	Soft tissue	Cancers	P35408	COSMIC	ClassA_pe2r4_human_Active_AF_GPCRdb_WL.pdb	ClassA_pe2r4_human_Inactive_AF_GPCRdb_WL.pdb	0	0	0	0	0	1	0	0	5.57x57	A	0.9426	pathogenic	1	C	202	Y	probably damaging	0.998	0.0112	0.273	1	C202Y	DELETERIOUS	0	1	1	-9.914	1	Transmembrane
4059	A	V91L	P43088	Soft tissue	pf2r_human	001_004_008_007	001-004	1	1	58937	PTGFR	Missense	somatic	Soft tissue	Cancers	P43088	COSMIC	ClassA_pf2r_human_Active_AF_GPCRdb_WL.pdb	ClassA_pf2r_human_Inactive_AF_GPCRdb_WL.pdb	0	0	1	0	0	0	0	0	2.64x64	A	0.7077	pathogenic	1	V	91	L	probably damaging	1	0.00026	0.00018	1	V91L	TOLERATED	0.14	0	0	-2.826	1	Transmembrane
4060	A	A167T	P43088	Soft tissue	pf2r_human	001_004_008_007	001-004	1	1	58953	PTGFR	Missense	somatic	Soft tissue	Cancers	P43088	COSMIC	ClassA_pf2r_human_Active_AF_GPCRdb_WL.pdb	ClassA_pf2r_human_Inactive_AF_GPCRdb_WL.pdb	0	0	0	0	1	0	0	0	4.57x57	A	0.7364	pathogenic	1	A	167	T	probably damaging	1	0.00026	0.00018	1	A167T	DELETERIOUS	0	1	0	-3.943	1	Transmembrane
4061	A	C219F	P43088	Soft tissue	pf2r_human	001_004_008_007	001-004	1	1	58962	PTGFR	Missense	somatic	Soft tissue	Cancers	P43088	COSMIC	ClassA_pf2r_human_Active_AF_GPCRdb_WL.pdb	ClassA_pf2r_human_Inactive_AF_GPCRdb_WL.pdb	0	0	0	0	0	1	0	0	5.55x55	A	0.6641	pathogenic	1	C	219	F	probably damaging	1	0.00026	0.00018	1	C219F	DELETERIOUS	0.01	1	1	-10.525	1	Transmembrane
4062	A	G249W	P21731	Soft tissue	ta2r_human	001_004_008_009	001-004	1	1	43448	TBXA2R	Missense	somatic	Soft tissue	Cancers	P21731	COSMIC	ClassA_ta2r_human_Active_AF_GPCRdb_WL.pdb	ClassA_ta2r_human_Inactive_AF_GPCRdb_WL.pdb	0	0	0	0	0	0	1	0	6.39x40	A	0.8474	pathogenic	1	G	249	W	probably damaging	1	0.00026	0.00018	1	G249W	DELETERIOUS	0.03	1	1	-6.368	1	Transmembrane
4063		A151D	P21731	Soft tissue	ta2r_human	001_004_008_009	001-004	1	1	43459	TBXA2R	Missense	somatic	Soft tissue	Cancers	P21731	COSMIC	ClassA_ta2r_human_Active_AF_GPCRdb_WL.pdb	ClassA_ta2r_human_Inactive_AF_GPCRdb_WL.pdb	0	0	0	0	1	0	0	0	4.44x44	A	0.2903	benign	0	A	151	D	possibly damaging	0.546	0.0947	0.879	1	A151D	TOLERATED	0.09	0	1	-2.798	1	Transmembrane
4064	A	G139A	P30542	Soft tissue	aa1r_human	001_006_001_001	001-006	1	1	50715	ADORA1	Missense	somatic	Soft tissue	Cancers	P30542	COSMIC	ClassA_aa1r_human_Active_AF_GPCRdb_WL.pdb	ClassA_aa1r_human_Inactive_AF_GPCRdb_WL.pdb	0	0	0	0	1	0	0	0	4.57x57	A	0.8389	pathogenic	1	G	139	A	possibly damaging	0.798	0.0727	0.844	1	G139A	DELETERIOUS	0.03	1	1	-5.239	1	Transmembrane
4065	A	R187H	Q8TDU6	Soft tissue	gpbar_human	001_007_001_001	001-007	1	1	130455	GPBAR1	Missense	unknown	Soft tissue	Cancers	Q8TDU6	COSMIC	ClassA_gpbar_human_Active_AF_GPCRdb_WL.pdb	ClassA_gpbar_human_Inactive_AF_GPCRdb_WL.pdb	0	0	0	0	0	1	0	0	5.60x60	A	0.0915	benign	0	R	187	H	benign	0.1	0.145	0.929	0	R187H	TOLERATED	0.06	0	0	-3.74	1	Cytoplasmic domain
4066	A	L249P	Q8TDU6	Soft tissue	gpbar_human	001_007_001_001	001-007	1	1	130480	GPBAR1	Missense	somatic	Soft tissue	Cancers	Q8TDU6	COSMIC	ClassA_gpbar_human_Active_AF_GPCRdb_WL.pdb	ClassA_gpbar_human_Inactive_AF_GPCRdb_WL.pdb	0	0	0	0	0	0	1	0	6.60x60	A	0.132	benign	0	L	249	P	possibly damaging	0.911	0.0607	0.814	1	L249P	DELETERIOUS	0.01	1	0	-4.845	1	Transmembrane
4067		E218A	Q99527	Soft tissue	gper1_human	001_007_002_001	001-007	1	1	147638	GPER1	Missense	somatic	Soft tissue	Cancers	Q99527	COSMIC	ClassA_gper1_human_Active_AF_GPCRdb_WL.pdb	ClassA_gper1_human_Inactive_AF_GPCRdb_WL.pdb	0	0	0	0	0	1	0	0	5.42x43	A	0.7714	pathogenic	1	E	218	A	probably damaging	1	0.00026	0.00018	1	E218A	DELETERIOUS	0	1	0	-5.877	1	Transmembrane
4068		P200L	P49019	Soft tissue	hcar3_human	001_008_001_003	001-008	1	1	61776	HCAR3	Missense	somatic	Soft tissue	Cancers	P49019	COSMIC	ClassA_hcar3_human_Active_AF_GPCRdb_WL.pdb	ClassA_hcar3_human_Inactive_AF_GPCRdb_WL.pdb	0	0	0	0	0	1	0	0	5.50x50	A	0.8723	pathogenic	1	P	200	L	probably damaging	1	0.00026	0.00018	1	P200L	DELETERIOUS	0	1	1	-9.028	1	Transmembrane
4069		W149S	P04000	Soft tissue	opsr_human	001_009_001_007	001-009	1	1	30988	OPN1LW	Missense	somatic	Soft tissue	Cancers	P04000	COSMIC	ClassA_opsr_human_Active_AF_GPCRdb_WL.pdb	ClassA_opsr_human_Inactive_AF_GPCRdb_WL.pdb	0	0	0	1	0	0	0	0	3.48x48	A	0.641	pathogenic	1	W	149	S	probably damaging	0.999	0.00574	0.136	1	W149S	DELETERIOUS	0	1	1	-9.159	1	Cytoplasmic domain
4070	A	Q241H	P04000	Soft tissue	opsr_human	001_009_001_007	001-009	1	1	31000	OPN1LW	Missense	somatic	Soft tissue	Cancers	P04000	COSMIC	ClassA_opsr_human_Active_AF_GPCRdb_WL.pdb	ClassA_opsr_human_Inactive_AF_GPCRdb_WL.pdb	0	0	0	0	0	1	0	0	5.60x60	A	0.1703	benign	0	Q	241	H	benign	0.007	0.246	0.965	0	Q241H	TOLERATED	0.15	0	0	-0.565	0	Transmembrane
4071	A	R225Q	Q99678	Soft tissue	gpr20_human	001_011_001_008	001-011	1	1	147777	GPR20	Missense	unknown	Soft tissue	Cancers	Q99678	COSMIC	ClassA_gpr20_human_Active_AF_GPCRdb_WL.pdb	ClassA_gpr20_human_Inactive_AF_GPCRdb_WL.pdb	0	0	0	0	0	1	0	0	5.67x67	A	0.0809	benign	0	R	225	Q	probably damaging	0.973	0.044	0.765	1	R225Q	TOLERATED	0.21	0	0	-1.109	0	Cytoplasmic domain
4072	A	W212L	Q13585	Soft tissue	mtr1l_human	001_011_001_023	001-011	1	1	77755	GPR50	Missense	somatic	Soft tissue	Cancers	Q13585	COSMIC	ClassA_mtr1l_human_Active_AF_GPCRdb_WL.pdb	ClassA_mtr1l_human_Inactive_AF_GPCRdb_WL.pdb	0	0	0	0	0	1	0	0	5.62x62	A	0.7705	pathogenic	1	W	212	L	possibly damaging	0.936	0.0568	0.802	1	W212L	DELETERIOUS	0	1	1	-12.98	1	Cytoplasmic domain
4073		T50K	Q96P67	Soft tissue	gpr82_human	001_011_001_033	001-011	1	1	144153	GPR82	Missense	somatic	Soft tissue	Cancers	Q96P67	COSMIC	ClassA_gpr82_human_Active_AF_GPCRdb_WL.pdb	ClassA_gpr82_human_Inactive_AF_GPCRdb_WL.pdb	0	0	1	0	0	0	0	0	2.39x39	A	0.7948	pathogenic	1	T	50	K	probably damaging	0.999	0.00574	0.136	1	T50K	TOLERATED	0.7	0	1	-2.598	1	Cytoplasmic domain
4074	A	V90L	Q96P67	Soft tissue	gpr82_human	001_011_001_033	001-011	1	1	144155	GPR82	Missense	somatic	Soft tissue	Cancers	Q96P67	COSMIC	ClassA_gpr82_human_Active_AF_GPCRdb_WL.pdb	ClassA_gpr82_human_Inactive_AF_GPCRdb_WL.pdb	0	0	0	1	0	0	0	0	3.23x23	A	0.1363	benign	0	V	90	L	benign	0.003	0.556	0.981	0	V90L	TOLERATED	0.16	0	0	-0.493	0	Non-cytoplasmic domain
4075	A	R221H	Q8TDT2	Soft tissue	gp152_human	001_011_001_050	001-011	1	1	130441	GPR152	Missense	unknown	Soft tissue	Cancers	Q8TDT2	COSMIC	ClassA_gp152_human_Active_AF_GPCRdb_WL.pdb	ClassA_gp152_human_Inactive_AF_GPCRdb_WL.pdb	0	0	0	0	0	1	0	0	5.67x67	A	0.0802	benign	0	R	221	H	benign	0.019	0.2	0.953	0	R221H	TOLERATED	0.05	0	0	-2.225	0	Cytoplasmic domain
4076		A41V	Q96LB0	Soft tissue	mrgx3_human	001_011_001_072	001-011	1	1	143104	MRGPRX3	Missense	somatic	Soft tissue	Cancers	Q96LB0	COSMIC	ClassA_mrgx3_human_Active_AF_GPCRdb_WL.pdb	ClassA_mrgx3_human_Inactive_AF_GPCRdb_WL.pdb	0	1	0	0	0	0	0	0	1.46x46	A	0.2194	benign	0	A	41	V	benign	0	1	1	0	A41V	DELETERIOUS	0	1	0	-2.866	1	Transmembrane
4077	A	C291Y	Q96RI8	Soft tissue	taar6_human	001_011_001_080	001-011	1	1	146345	TAAR6	Missense	unknown	Soft tissue	Cancers	Q96RI8	COSMIC	ClassA_taar6_human_Active_AF_GPCRdb_WL.pdb	ClassA_taar6_human_Inactive_AF_GPCRdb_WL.pdb	0	0	0	0	0	0	0	1	7.33x32	A	0.0801	benign	0	C	291	Y	benign	0	1	1	0	C291Y	TOLERATED	1	0	0	7.079	0	Transmembrane
4078	B	Y150S	P30988	Soft tissue	calcr_human	002_001_001_001	002-001	2	1	50887	CALCR	Missense	unknown	Soft tissue	Cancers	P30988-2	COSMIC	ClassB1_calcr_human_Active_AF_GPCRdb_WL.pdb	ClassB1_calcr_human_Inactive_AF_GPCRdb_WL.pdb	0	1	0	0	0	0	0	0	1.41x41	B	0.3051	benign	0	Y	150	S	probably damaging	1	0.00026	0.00018	1	Y150S	DELETERIOUS	0	1	1	-8.442	1	Transmembrane
4079		N278S	Q9NZD1	Soft tissue	gpc5d_human	004_004_001_007	004-004	4	1	163924	GPRC5D	Missense	unknown	Soft tissue	Cancers	Q9NZD1	COSMIC	ClassC_gpc5d_human_Active_AF_GPCRdb_WL.pdb	ClassC_gpc5d_human_Inactive_AF_GPCRdb_WL.pdb	1	0	0	0	0	0	0	0	8.53x53	C	0.0697	benign	0	N	278	S	benign	0.011	0.222	0.959	0	N278S	TOLERATED	0.28	0	0	-1.233	0	Cytoplasmic domain
4080	C	T611I	Q13255	Soft tissue	grm1_human	004_002_002_001	004-002	4	1	76884	GRM1	Missense	somatic	Soft tissue	Cancers	Q13255	COSMIC	ClassC_grm1_human_Active_AF_GPCRdb_WL.pdb	ClassC_grm1_human_Inactive_AF_GPCRdb_WL.pdb	0	1	0	0	0	0	0	0	1.58x58	C	0.4449	ambiguous	0	T	611	I	probably damaging	0.982	0.0393	0.748	1	T611I	DELETERIOUS	0	1	1	-5.012	1	Transmembrane
4081	C	P803H	Q14833	Soft tissue	grm4_human	004_002_002_004	004-002	4	1	84070	GRM4	Missense	somatic	Soft tissue	Cancers	Q14833	COSMIC	ClassC_grm4_human_Active_AF_GPCRdb_WL.pdb	ClassC_grm4_human_Inactive_AF_GPCRdb_WL.pdb	0	0	0	0	0	0	1	0	6.55x55	C	0.9981	pathogenic	1	P	803	H	probably damaging	1	0.00026	0.00018	1	P803H	DELETERIOUS	0	1	1	-8.056	1	Transmembrane
4082	C	V833L	P41594	Soft tissue	grm5_human	004_002_002_005	004-002	4	1	57286	GRM5	Missense	somatic	Soft tissue	Cancers	P41594	COSMIC	ClassC_grm5_human_Active_AF_GPCRdb_WL.pdb	ClassC_grm5_human_Inactive_AF_GPCRdb_WL.pdb	1	0	0	0	0	0	0	0	8.50x50	C	0.9481	pathogenic	1	V	833	L	probably damaging	0.997	0.0167	0.409	1	V833L	DELETERIOUS	0.01	1	1	-2.774	1	Cytoplasmic domain
4083	C	G791V	Q14831	Soft tissue	grm7_human	004_002_002_007	004-002	4	1	83909	GRM7	Missense	somatic	Soft tissue	Cancers	Q14831	COSMIC	ClassC_grm7_human_Active_AF_GPCRdb_WL.pdb	ClassC_grm7_human_Inactive_AF_GPCRdb_WL.pdb	0	0	0	0	0	0	1	0	6.40x40	C	0.9781	pathogenic	1	G	791	V	probably damaging	1	0.00026	0.00018	1	G791V	DELETERIOUS	0	1	1	-7.369	1	Transmembrane
4084	C	S701R	O00222	Soft tissue	grm8_human	004_002_002_008	004-002	4	1	12721	GRM8	Missense	somatic	Soft tissue	Cancers	O00222	COSMIC	ClassC_grm8_human_Active_AF_GPCRdb_WL.pdb	ClassC_grm8_human_Inactive_AF_GPCRdb_WL.pdb	0	0	0	0	1	0	0	0	4.38x38	C	0.9922	pathogenic	1	S	701	R	possibly damaging	0.923	0.0586	0.809	1	S701R	DELETERIOUS	0	1	1	-3.741	1	Transmembrane
4085	A	I335V	Q5VW38	Soft tissue	gp107_human	008_001_001_001	008-001	8	1	96495	GPR107	Missense	somatic	Soft tissue	Cancers	Q5VW38	COSMIC	ClassO_gp107_human_Active_AF_GPCRdb_WL.pdb	ClassO_gp107_human_Inactive_AF_GPCRdb_WL.pdb	0	0	0	1	0	0	0	0	3.31x31	A	0.1891	benign	0	I	335	V	probably damaging	0.996	0.0222	0.545	1	I335V	DELETERIOUS	0.02	1	1	-0.929	0	Transmembrane
4086		N172K	Q9NYV7	Soft tissue; Beta-glycopyranoside tasting	t2r16_human	007_001_001_011	007-001	7	1	163637	TAS2R16	Missense	germline	Soft tissue; Beta-glycopyranoside tasting	Cancers, Unknown	Q9NYV7	COSMIC,ClinVar	ClassT_t2r16_human_Active_AF_GPCRdb_WL.pdb	ClassT_t2r16_human_Inactive_AF_GPCRdb_WL.pdb	0	0	0	0	0	1	0	0	5.34x34	A	0.1054	benign	0	N	172	K	benign	0	1	1	0	N172K	TOLERATED	0.21	0	0	0.594	0	Non-cytoplasmic domain
4087	A	A218T	P30559	Soft tissue; Breast	oxyr_human	001_002_032_004	001-002	1	1	50758	OXTR	Missense	somatic	Soft tissue; Breast	Cancers	P30559	COSMIC	ClassA_oxyr_human_Active_AF_GPCRdb_WL.pdb	ClassA_oxyr_human_Inactive_AF_GPCRdb_WL.pdb	0	0	0	0	0	1	0	0	5.56x56	A	0.0838	benign	0	A	218	T	benign	0.002	0.704	0.987	0	A218T	TOLERATED	0.65	0	0	-0.975	0	Transmembrane
4088		D294H	Q01726	Soft tissue; Cutaneous malignant melanoma 5; Malignant melanoma susceptibility; Skin/hair/eye pigmentation 2, red hair/fair skin	mshr_human	001_002_014_001	001-002	1	1	70572	MC1R	Missense	germline	Soft tissue; Cutaneous malignant melanoma 5; Malignant melanoma susceptibility; Skin/hair/eye pigmentation 2, red hair/fair skin	Cancers, Unknown	Q01726	COSMIC,ClinVar	ClassA_mshr_human_Active_AF_GPCRdb_WL.pdb	ClassA_mshr_human_Inactive_AF_GPCRdb_WL.pdb	0	0	0	0	0	0	0	1	7.49x49	A	0.4796	ambiguous	0	D	294	H	probably damaging	1	0.00026	0.00018	1	D294H	DELETERIOUS	0	1	1	-5.528	1	Transmembrane
4089	A	G195V	Q9Y2T6	Soft tissue; Haematopoietic and lymphoid tissue	gpr55_human	001_004_006_002	001-004	1	1	176013	GPR55	Missense	somatic	Soft tissue; Haematopoietic and lymphoid tissue	Cancers	Q9Y2T6	COSMIC	ClassA_gpr55_human_Active_AF_GPCRdb_WL.pdb	ClassA_gpr55_human_Inactive_AF_GPCRdb_WL.pdb	0	0	0	0	0	1	0	0	5.52x52	A	0.0788	benign	0	G	195	V	benign	0.026	0.188	0.949	0	G195V	TOLERATED	0.28	0	0	-0.948	0	Transmembrane
4090	F	V270I	Q99835	Soft tissue; Haematopoietic and lymphoid tissue	smo_human	006_001_001_011	006-001	6	1	148032	SMO	Missense	somatic	Soft tissue; Haematopoietic and lymphoid tissue	Cancers	Q99835	COSMIC	ClassF_smo_human_Active_AF_GPCRdb_WL.pdb	ClassF_smo_human_Inactive_AF_GPCRdb_WL.pdb	0	0	1	0	0	0	0	0	2.47x47	F	0.0848	benign	0	V	270	I	benign	0.006	0.253	0.967	0	V270I	TOLERATED	1	0	0	-0.511	0	Transmembrane
4091	A	V219I	Q9UBY5	Soft tissue; Haematopoietic and lymphoid tissue; Stomach	lpar3_human	001_004_003_003	001-004	1	1	167424	LPAR3	Missense	somatic	Soft tissue; Haematopoietic and lymphoid tissue; Stomach	Cancers	Q9UBY5	COSMIC	ClassA_lpar3_human_Active_AF_GPCRdb_WL.pdb	ClassA_lpar3_human_Inactive_AF_GPCRdb_WL.pdb	0	0	0	0	0	1	0	0	5.71x71	A	0.0824	benign	0	V	219	I	possibly damaging	0.65	0.0878	0.866	1	V219I	TOLERATED	0.19	0	0	-0.519	0	Cytoplasmic domain
4092	B	E121D	Q02643	Soft tissue; Idiopathic growth hormone deficiency; Isolated growth hormone deficiency	ghrhr_human	002_001_003_001	002-001	2	1	71309	GHRHR	Missense	germline	Soft tissue; Idiopathic growth hormone deficiency; Isolated growth hormone deficiency	Cancers, Immune System Diseases	Q02643	COSMIC,ClinVar	ClassB1_ghrhr_human_Active_AF_GPCRdb_WL.pdb	ClassB1_ghrhr_human_Inactive_AF_GPCRdb_WL.pdb	0	1	0	0	0	0	0	0	1.31x31	B	0.0983	benign	0	E	121	D	benign	0	1	1	0	E121D	TOLERATED	0.19	0	0	-2.128	0	Non-cytoplasmic domain
4093		R160W	Q01726	Soft tissue; Increased analgesia from kappa-opioid receptor agonist, female-specific; Malignant melanoma susceptibility; Skin/hair/eye pigmentation 2, red hair/fair skin	mshr_human	001_002_014_001	001-002	1	1	70570	MC1R	Missense	germline	Soft tissue; Increased analgesia from kappa-opioid receptor agonist, female-specific; Malignant melanoma susceptibility; Skin/hair/eye pigmentation 2, red hair/fair skin	Cancers, Nervous System Diseases, Unknown	Q01726	COSMIC,ClinVar	ClassA_mshr_human_Active_AF_GPCRdb_WL.pdb	ClassA_mshr_human_Inactive_AF_GPCRdb_WL.pdb	0	0	0	0	1	0	0	0	4.41x41	A	0.1611	benign	0	R	160	W	probably damaging	0.958	0.0492	0.783	1	R160W	DELETERIOUS	0.02	1	1	-7.909	1	Cytoplasmic domain
4094		V365I	P32238	Soft tissue; Large intestine	cckar_human	001_002_005_001	001-002	1	1	51298	CCKAR	Missense	somatic	Soft tissue; Large intestine	Cancers	P32238	COSMIC	ClassA_cckar_human_Active_AF_GPCRdb_WL.pdb	ClassA_cckar_human_Inactive_AF_GPCRdb_WL.pdb	0	0	0	0	0	0	0	1	7.48x48	A	0.1027	benign	0	V	365	I	probably damaging	0.999	0.00574	0.136	1	V365I	DELETERIOUS	0.01	1	0	-0.918	0	Transmembrane
4095	A	V296I	P49683	Soft tissue; Large intestine	prlhr_human	001_002_025_001	001-002	1	1	62011	PRLHR	Missense	somatic	Soft tissue; Large intestine	Cancers	P49683	COSMIC	ClassA_prlhr_human_Active_AF_GPCRdb_WL.pdb	ClassA_prlhr_human_Inactive_AF_GPCRdb_WL.pdb	0	0	0	0	0	0	1	0	6.53x53	A	0.1013	benign	0	V	296	I	benign	0.048	0.167	0.941	0	V296I	TOLERATED	0.23	0	0	-0.29	0	Non-cytoplasmic domain
4096		Q194H	P51681	Soft tissue; Large intestine	ccr5_human	001_003_002_005	001-003	1	1	62907	CCR5	Missense	somatic	Soft tissue; Large intestine	Cancers	P51681	COSMIC	ClassA_ccr5_human_Active_AF_GPCRdb_WL.pdb	ClassA_ccr5_human_Inactive_AF_GPCRdb_WL.pdb	0	0	0	0	0	1	0	0	5.38x39	A	0.2628	benign	0	Q	194	H	benign	0	1	1	0	Q194H	TOLERATED	0.9	0	0	1.516	0	Non-cytoplasmic domain
4097	A	F167Y	O00421	Soft tissue; Large intestine	ccrl2_human	001_003_002_023	001-003	1	1	13219	CCRL2	Missense	somatic	Soft tissue; Large intestine	Cancers	O00421	COSMIC	ClassA_ccrl2_human_Active_AF_GPCRdb_WL.pdb	ClassA_ccrl2_human_Inactive_AF_GPCRdb_WL.pdb	0	0	0	0	1	0	0	0	4.61x62	A	0.1702	benign	0	F	167	Y	possibly damaging	0.642	0.0885	0.866	1	F167Y	TOLERATED	0.92	0	0	-0.916	0	Transmembrane
4098	A	Q166K	Q9NYW4	Soft tissue; Large intestine	ta2r5_human	007_001_001_004	007-001	7	1	163692	TAS2R5	Missense	somatic	Soft tissue; Large intestine	Cancers	Q9NYW4	COSMIC	ClassT_ta2r5_human_Active_AF_GPCRdb_WL.pdb	ClassT_ta2r5_human_Inactive_AF_GPCRdb_WL.pdb	0	0	0	0	0	1	0	0	5.36x36	A	0.1154	benign	0	Q	166	K	benign	0.002	0.704	0.987	0	Q166K	DELETERIOUS	0.04	1	0	-1.041	0	Non-cytoplasmic domain
4099	A	V265I	Q96RI8	Soft tissue; Large intestine	taar6_human	001_011_001_080	001-011	1	1	146357	TAAR6	Missense	somatic	Soft tissue; Large intestine	Cancers	Q96RI8	COSMIC	ClassA_taar6_human_Active_AF_GPCRdb_WL.pdb	ClassA_taar6_human_Inactive_AF_GPCRdb_WL.pdb	0	0	0	0	0	0	1	0	6.42x42	A	0.0942	benign	0	V	265	I	benign	0	1	1	0	V265I	TOLERATED	1	0	0	-0.104	0	Transmembrane
4100	A	F209L	P33032	Soft tissue; Large intestine; Haematopoietic and lymphoid tissue; Breast	mc5r_human	001_002_014_005	001-002	1	1	51889	MC5R	Missense	somatic	Soft tissue; Large intestine; Haematopoietic and lymphoid tissue; Breast	Cancers	P33032	COSMIC	ClassA_mc5r_human_Active_AF_GPCRdb_WL.pdb	ClassA_mc5r_human_Inactive_AF_GPCRdb_WL.pdb	0	0	0	0	0	1	0	0	5.62x62	A	0.8688	pathogenic	1	F	209	L	probably damaging	1	0.00026	0.00018	1	F209L	DELETERIOUS	0.03	1	0	-5.873	1	Transmembrane
4101	A	V194M	O95136	Soft tissue; Large intestine; Lung	s1pr2_human	001_004_004_002	001-004	1	1	26609	S1PR2	Missense	somatic	Soft tissue; Large intestine; Lung	Cancers	O95136	COSMIC	ClassA_s1pr2_human_Active_AF_GPCRdb_WL.pdb	ClassA_s1pr2_human_Inactive_AF_GPCRdb_WL.pdb	0	0	0	0	0	1	0	0	5.43x43	A	0.5506	ambiguous	0	V	194	M	probably damaging	1	0.00026	0.00018	1	V194M	DELETERIOUS	0	1	0	-2.673	1	Transmembrane
4102		A100T	Q99788	Soft tissue; Large intestine; Pancreas	cml1_human	001_003_001_001	001-003	1	1	147981	CMKLR1	Missense	somatic	Soft tissue; Large intestine; Pancreas	Cancers	Q99788	COSMIC	ClassA_cml1_human_Active_AF_GPCRdb_WL.pdb	ClassA_cml1_human_Inactive_AF_GPCRdb_WL.pdb	0	0	1	0	0	0	0	0	2.65x65	A	0.2398	benign	0	A	100	T	probably damaging	0.998	0.0112	0.273	1	A100T	DELETERIOUS	0	1	0	-3.792	1	Non-cytoplasmic domain
4103	A	Y154C	Q9Y5X5	Soft tissue; Liver	npff2_human	001_002_017_002	001-002	1	1	181816	NPFFR2	Missense	somatic	Soft tissue; Liver	Cancers	Q9Y5X5	COSMIC	ClassA_npff2_human_Active_AF_GPCRdb_WL.pdb	ClassA_npff2_human_Inactive_AF_GPCRdb_WL.pdb	0	1	0	0	0	0	0	0	1.39x39	A	0.4803	ambiguous	0	Y	154	C	probably damaging	1	0.00026	0.00018	1	Y154C	DELETERIOUS	0	1	1	-8.373	1	Transmembrane
4104		V206E	P47898	Soft tissue; Lung	5ht5a_human	001_001_001_010	001-001	1	1	60637	HTR5A	Missense	somatic	Soft tissue; Lung	Cancers	P47898	COSMIC	ClassA_5ht5a_human_Active_AF_GPCRdb_WL.pdb	ClassA_5ht5a_human_Inactive_AF_GPCRdb_WL.pdb	0	0	0	0	0	1	0	0	5.44x45	A	0.8078	pathogenic	1	V	206	E	probably damaging	0.978	0.0417	0.756	1	V206E	TOLERATED	0.12	0	1	-2.765	1	Transmembrane
4105	A	Y124H	O43603	Soft tissue; Lung	galr2_human	001_002_009_002	001-002	1	1	19019	GALR2	Missense	somatic	Soft tissue; Lung	Cancers	O43603	COSMIC	ClassA_galr2_human_Active_AF_GPCRdb_WL.pdb	ClassA_galr2_human_Inactive_AF_GPCRdb_WL.pdb	0	0	0	1	0	0	0	0	3.51x51	A	0.9055	pathogenic	1	Y	124	H	probably damaging	1	0.00026	0.00018	1	Y124H	DELETERIOUS	0	1	0	-4.887	1	Cytoplasmic domain
4106		S148L	Q9HB89	Soft tissue; Lung	nmur1_human	001_002_016_001	001-002	1	1	156657	NMUR1	Missense	somatic	Soft tissue; Lung	Cancers	Q9HB89	COSMIC	ClassA_nmur1_human_Active_AF_GPCRdb_WL.pdb	ClassA_nmur1_human_Inactive_AF_GPCRdb_WL.pdb	0	0	0	1	0	0	0	0	3.39x39	A	0.5207	ambiguous	0	S	148	L	probably damaging	1	0.00026	0.00018	1	S148L	DELETERIOUS	0	1	1	-5.978	1	Transmembrane
4107	A	L86M	Q9HB89	Soft tissue; Lung	nmur1_human	001_002_016_001	001-002	1	1	156659	NMUR1	Missense	somatic	Soft tissue; Lung	Cancers	Q9HB89	COSMIC	ClassA_nmur1_human_Active_AF_GPCRdb_WL.pdb	ClassA_nmur1_human_Inactive_AF_GPCRdb_WL.pdb	0	1	0	0	0	0	0	0	1.58x58	A	0.1413	benign	0	L	86	M	probably damaging	0.996	0.0222	0.545	1	L86M	TOLERATED	0.07	0	0	-1.691	0	Cytoplasmic domain
4108		E507Q	Q8WXD0	Soft tissue; Lung	rxfp2_human	001_002_027_002	001-002	1	1	133103	RXFP2	Missense	somatic	Soft tissue; Lung	Cancers	Q8WXD0	COSMIC	ClassA_rxfp2_human_Active_AF_GPCRdb_WL.pdb	ClassA_rxfp2_human_Inactive_AF_GPCRdb_WL.pdb	0	0	0	1	0	0	0	0	3.37x37	A	0.5869	pathogenic	1	E	507	Q	probably damaging	1	0.00026	0.00018	1	E507Q	DELETERIOUS	0.01	1	1	-2.955	1	Non-cytoplasmic domain
4109	A	V169M	P29371	Soft tissue; Lung	nk3r_human	001_002_029_003	001-002	1	1	50125	TACR3	Missense	somatic	Soft tissue; Lung	Cancers	P29371	COSMIC	ClassA_nk3r_human_Active_AF_GPCRdb_WL.pdb	ClassA_nk3r_human_Inactive_AF_GPCRdb_WL.pdb	0	0	0	1	0	0	0	0	3.36x36	A	0.3069	benign	0	V	169	M	possibly damaging	0.602	0.0918	0.873	1	V169M	TOLERATED	0.11	0	0	-2.654	1	Transmembrane
4110		K605E	P22888	Soft tissue; Lung	lshr_human	001_003_003_002	001-003	1	1	45424	LHCGR	Missense	somatic	Soft tissue; Lung	Cancers	P22888	COSMIC	ClassA_lshr_human_Active_AF_GPCRdb_WL.pdb	ClassA_lshr_human_Inactive_AF_GPCRdb_WL.pdb	0	0	0	0	0	0	0	1	7.35x34	A	0.871	pathogenic	1	K	605	E	probably damaging	1	0.00026	0.00018	1	K605E	DELETERIOUS	0	1	1	-3.602	1	Non-cytoplasmic domain
4111	A	A86V	Q8TCW9	Soft tissue; Lung	pkr1_human	001_003_004_001	001-003	1	1	129896	PROKR1	Missense	somatic	Soft tissue; Lung	Cancers	Q8TCW9	COSMIC	ClassA_pkr1_human_Active_AF_GPCRdb_WL.pdb	ClassA_pkr1_human_Inactive_AF_GPCRdb_WL.pdb	0	1	0	0	0	0	0	0	1.56x56	A	0.1447	benign	0	A	86	V	benign	0.01	0.226	0.96	0	A86V	TOLERATED	0.51	0	0	-1.966	0	Transmembrane
4112	A	C356F	O15354	Soft tissue; Lung	gpr37_human	001_011_001_019	001-011	1	1	16193	GPR37	Missense	somatic	Soft tissue; Lung	Cancers	O15354	COSMIC	ClassA_gpr37_human_Active_AF_GPCRdb_WL.pdb	ClassA_gpr37_human_Inactive_AF_GPCRdb_WL.pdb	0	0	0	1	0	0	0	0	3.47x47	A	0.9801	pathogenic	1	C	356	F	probably damaging	0.997	0.0167	0.409	1	C356F	DELETERIOUS	0	1	1	-9.51	1	Transmembrane
4113	A	L105H	O00398	Soft tissue; Lung	p2y10_human	001_011_001_075	001-011	1	1	13183	P2RY10	Missense	somatic	Soft tissue; Lung	Cancers	O00398	COSMIC	ClassA_p2y10_human_Active_AF_GPCRdb_WL.pdb	ClassA_p2y10_human_Inactive_AF_GPCRdb_WL.pdb	0	0	0	1	0	0	0	0	3.24x24	A	0.7101	pathogenic	1	L	105	H	probably damaging	0.999	0.00574	0.136	1	L105H	DELETERIOUS	0	1	1	-5.734	1	Non-cytoplasmic domain
4114	A	P281Q	Q8TDV0	Soft tissue; Lung	gp151_human	001_011_001_049	001-011	1	1	130491	GPR151	Missense	somatic	Soft tissue; Lung	Cancers	Q8TDV0	COSMIC	ClassA_gp151_human_Active_AF_GPCRdb_WL.pdb	ClassA_gp151_human_Inactive_AF_GPCRdb_WL.pdb	0	0	0	0	0	0	0	1	7.28x27	A	0.0951	benign	0	P	281	Q	probably damaging	0.998	0.0112	0.273	1	P281Q	DELETERIOUS	0.01	1	0	-4.8	1	Non-cytoplasmic domain
4115	A	T234I	Q9BXC1	Soft tissue; Lung	gp174_human	001_011_001_057	001-011	1	1	149858	GPR174	Missense	somatic	Soft tissue; Lung	Cancers	Q9BXC1	COSMIC	ClassA_gp174_human_Active_AF_GPCRdb_WL.pdb	ClassA_gp174_human_Inactive_AF_GPCRdb_WL.pdb	0	0	0	0	0	0	1	0	6.39x39	A	0.2426	benign	0	T	234	I	benign	0.001	0.852	0.994	0	T234I	DELETERIOUS	0.04	1	0	-3.429	1	Transmembrane
4116		V286D	Q14439	Soft tissue; Lung	gp176_human	001_011_001_058	001-011	1	1	80826	GPR176	Missense	somatic	Soft tissue; Lung	Cancers	Q14439	COSMIC	ClassA_gp176_human_Active_AF_GPCRdb_WL.pdb	ClassA_gp176_human_Inactive_AF_GPCRdb_WL.pdb	0	0	0	0	0	0	1	0	6.55x55	A	0.6459	pathogenic	1	V	286	D	probably damaging	0.999	0.00574	0.136	1	V286D	DELETERIOUS	0	1	1	-6.647	1	Transmembrane
4117	A	P84L	Q96LB0	Soft tissue; Lung	mrgx3_human	001_011_001_072	001-011	1	1	143108	MRGPRX3	Missense	somatic	Soft tissue; Lung	Cancers	Q96LB0	COSMIC	ClassA_mrgx3_human_Active_AF_GPCRdb_WL.pdb	ClassA_mrgx3_human_Inactive_AF_GPCRdb_WL.pdb	0	0	1	0	0	0	0	0	2.62x62	A	0.0822	benign	0	P	84	L	benign	0.001	0.852	0.994	0	P84L	TOLERATED	1	0	0	5.368	0	Transmembrane
4118	B	F625S	Q9HBW9	Soft tissue; Lung	agrl4_human	003_001_001_004	003-001	3	1	157252	ADGRL4	Missense	somatic	Soft tissue; Lung	Cancers	Q9HBW9	COSMIC	ClassB2_agrl4_human_Active_AF_GPCRdb_WL.pdb	ClassB2_agrl4_human_Inactive_AF_GPCRdb_WL.pdb	0	0	0	0	0	0	1	0	6.47x47	B	0.6692	pathogenic	1	F	625	S	possibly damaging	0.884	0.0642	0.823	1	F625S	DELETERIOUS	0	1	0	-6.779	1	Transmembrane
4119	C	G233W	Q9NZH0	Soft tissue; Lung	gpc5b_human	004_004_001_005	004-004	4	1	163930	GPRC5B	Missense	somatic	Soft tissue; Lung	Cancers	Q9NZH0	COSMIC	ClassC_gpc5b_human_Active_AF_GPCRdb_WL.pdb	ClassC_gpc5b_human_Inactive_AF_GPCRdb_WL.pdb	0	0	0	0	0	0	1	0	6.36x36	C	0.9429	pathogenic	1	G	233	W	probably damaging	1	0.00026	0.00018	1	G233W	DELETERIOUS	0	1	1	-5.95	1	Cytoplasmic domain
4120	C	L720R	Q13255	Soft tissue; Lung	grm1_human	004_002_002_001	004-002	4	1	76897	GRM1	Missense	somatic	Soft tissue; Lung	Cancers	Q13255	COSMIC	ClassC_grm1_human_Active_AF_GPCRdb_WL.pdb	ClassC_grm1_human_Inactive_AF_GPCRdb_WL.pdb	0	0	0	0	1	0	0	0	4.46x46	C	0.9884	pathogenic	1	L	720	R	probably damaging	1	0.00026	0.00018	1	L720R	DELETERIOUS	0	1	1	-5.542	1	Transmembrane
4121	A	I346V	Q5VW38	Soft tissue; Lung	gp107_human	008_001_001_001	008-001	8	1	96497	GPR107	Missense	somatic	Soft tissue; Lung	Cancers	Q5VW38	COSMIC	ClassO_gp107_human_Active_AF_GPCRdb_WL.pdb	ClassO_gp107_human_Inactive_AF_GPCRdb_WL.pdb	0	0	0	1	0	0	0	0	3.42x42	A	0.3973	ambiguous	0	I	346	V	probably damaging	0.999	0.00574	0.136	1	I346V	DELETERIOUS	0	1	0	-0.999	0	Transmembrane
4122	C	S110F	Q8NFJ5	Soft tissue; Lung; Large intestine	rai3_human	004_004_001_004	004-004	4	1	124191	GPRC5A	Missense	somatic	Soft tissue; Lung; Large intestine	Cancers	Q8NFJ5	COSMIC	ClassC_rai3_human_Active_AF_GPCRdb_WL.pdb	ClassC_rai3_human_Inactive_AF_GPCRdb_WL.pdb	0	0	0	1	0	0	0	0	3.45x45	C	0.9069	pathogenic	1	S	110	F	probably damaging	1	0.00026	0.00018	1	S110F	DELETERIOUS	0	1	1	-5.775	1	Transmembrane
4123		R163Q	Q01726	Soft tissue; Malignant melanoma susceptibility	mshr_human	001_002_014_001	001-002	1	1	70571	MC1R	Missense	germline	Soft tissue; Malignant melanoma susceptibility	Cancers	Q01726	COSMIC,ClinVar	ClassA_mshr_human_Active_AF_GPCRdb_WL.pdb	ClassA_mshr_human_Inactive_AF_GPCRdb_WL.pdb	0	0	0	0	1	0	0	0	4.44x44	A	0.09	benign	0	R	163	Q	benign	0.004	0.408	0.975	0	R163Q	TOLERATED	0.29	0	1	-2.355	0	Transmembrane
4124	A	N321K	P30518	Soft tissue; Nephrogenic diabetes insipidus	v2r_human	001_002_032_003	001-002	1	1	50451	AVPR2	Missense	germline and somatic	Soft tissue; Nephrogenic diabetes insipidus	Cancers, Urinary System Diseases	P30518	COSMIC,ClinVar,SwissVar,Humsavar	ClassA_v2r_human_Active_AF_GPCRdb_WL.pdb	ClassA_v2r_human_Inactive_AF_GPCRdb_WL.pdb	0	0	0	0	0	0	0	1	7.49x49	A	0.984	pathogenic	1	N	321	K	probably damaging	1	0.00026	0.00018	1	N321K	DELETERIOUS	0	1	1	-5.078	1	Transmembrane
4125	A	W64R	P13945	Soft tissue; Obesity	adrb3_human	001_001_003_009	001-001	1	1	38659	ADRB3	Missense	germline	Soft tissue; Obesity	Cancers, Endocrine And Metabolic Diseases	P13945	COSMIC,ClinVar	ClassA_adrb3_human_Active_AF_GPCRdb_WL.pdb	ClassA_adrb3_human_Inactive_AF_GPCRdb_WL.pdb	0	1	0	0	0	0	0	0	1.59x59	A	0.0519	benign	0	W	64	R	benign	0	1	1	0	W64R	TOLERATED	1	0	0	5.649	0	Cytoplasmic domain
4126	A	T280M	P49238	Soft tissue; Pancreas	cx3c1_human	001_003_002_017	001-003	1	1	61861	CX3CR1	Missense	somatic	Soft tissue; Pancreas	Cancers	P49238	COSMIC	ClassA_cx3c1_human_Active_AF_GPCRdb_WL.pdb	ClassA_cx3c1_human_Inactive_AF_GPCRdb_WL.pdb	0	0	0	0	0	0	0	1	7.40x39	A	0.1691	benign	0	T	280	M	possibly damaging	0.774	0.0755	0.849	1	T280M	DELETERIOUS	0.01	1	0	-4.005	1	Transmembrane
4127	A	H102Y	P25090	Soft tissue; Skin	fpr2_human	001_002_008_002	001-002	1	1	48165	FPR2	Missense	somatic	Soft tissue; Skin	Cancers	P25090	COSMIC	ClassA_fpr2_human_Active_AF_GPCRdb_WL.pdb	ClassA_fpr2_human_Inactive_AF_GPCRdb_WL.pdb	0	0	0	1	0	0	0	0	3.29x29	A	0.2019	benign	0	H	102	Y	benign	0	1	1	0	H102Y	TOLERATED	0.54	0	0	-1.326	0	Transmembrane
4128	A	S259L	P59533	Soft tissue; Skin	t2r38_human	007_001_001_016	007-001	7	1	66930	TAS2R38	Missense	somatic	Soft tissue; Skin	Cancers	P59533	COSMIC	ClassT_t2r38_human_Active_AF_GPCRdb_WL.pdb	ClassT_t2r38_human_Inactive_AF_GPCRdb_WL.pdb	0	0	0	0	0	0	1	0	6.51x51	A	0.2211	benign	0	S	259	L	probably damaging	0.976	0.043	0.76	1	S259L	TOLERATED	0.22	0	0	-4.767	1	Transmembrane
4129	A	R226P	P51582	Soft tissue; Thyroid	p2ry4_human	001_006_002_003	001-006	1	1	62766	P2RY4	Missense	somatic	Soft tissue; Thyroid	Cancers	P51582	COSMIC	ClassA_p2ry4_human_Active_AF_GPCRdb_WL.pdb	ClassA_p2ry4_human_Inactive_AF_GPCRdb_WL.pdb	0	0	0	0	0	1	0	0	5.64x64	A	0.6771	pathogenic	1	R	226	P	probably damaging	0.998	0.0112	0.273	1	R226P	DELETERIOUS	0.01	1	1	-2.9	1	Cytoplasmic domain
4130	B	E354Q	P48546	Soft tissue; Thyroid	gipr_human	002_001_003_002	002-001	2	1	61469	GIPR	Missense	somatic	Soft tissue; Thyroid	Cancers	P48546	COSMIC	ClassB1_gipr_human_Active_AF_GPCRdb_WL.pdb	ClassB1_gipr_human_Inactive_AF_GPCRdb_WL.pdb	0	0	0	0	0	0	1	0	6.53x53	B	0.4634	ambiguous	0	E	354	Q	probably damaging	1	0.00026	0.00018	1	E354Q	TOLERATED	0.08	0	1	-2.646	1	Transmembrane
4131	A	T297P	P21918	Soft tissue; Thyroid; Pancreas; Large intestine	drd5_human	001_001_004_005	001-001	1	1	44775	DRD5	Missense	somatic	Soft tissue; Thyroid; Pancreas; Large intestine	Cancers	P21918	COSMIC	ClassA_drd5_human_Active_AF_GPCRdb_WL.pdb	ClassA_drd5_human_Inactive_AF_GPCRdb_WL.pdb	0	0	0	0	0	0	1	0	6.36x36	A	0.5203	ambiguous	0	T	297	P	probably damaging	1	0.00026	0.00018	1	T297P	DELETERIOUS	0	1	1	-5.984	1	Transmembrane
4132	A	R240W	P35346	Somatostatin analog, resistance to	ssr5_human	001_002_028_005	001-002	1	1	52546	SSTR5	Missense	germline	Somatostatin analog, resistance to	Nervous System Diseases	P35346	ClinVar,1000 Genomes	ClassA_ssr5_human_Active_AF_GPCRdb_WL.pdb	ClassA_ssr5_human_Inactive_AF_GPCRdb_WL.pdb	0	0	0	0	0	0	1	0	6.27x27	A	0.2501	benign	0	R	240	W	probably damaging	1	0.00026	0.00018	1	R240W	DELETERIOUS	0	1	1	-7.228	1	Cytoplasmic domain
4133	A	G301S	Q13639	Stomach	5ht4r_human	001_001_001_009	001-001	1	1	79167	HTR4	Missense	somatic	Stomach	Cancers	Q13639	COSMIC	ClassA_5ht4r_human_Active_AF_GPCRdb_WL.pdb	ClassA_5ht4r_human_Inactive_AF_GPCRdb_WL.pdb	0	0	0	0	0	0	0	1	7.42x41	A	0.9788	pathogenic	1	G	301	S	probably damaging	1	0.00026	0.00018	1	G301S	DELETERIOUS	0	1	1	-5.385	1	Transmembrane
4134	A	L391P	P34969	Stomach	5ht7r_human	001_001_001_013	001-001	1	1	52342	HTR7	Missense	somatic	Stomach	Cancers	P34969	COSMIC	ClassA_5ht7r_human_Active_AF_GPCRdb_WL.pdb	ClassA_5ht7r_human_Inactive_AF_GPCRdb_WL.pdb	1	0	0	0	0	0	0	0	8.50x50	A	0.9989	pathogenic	1	L	391	P	probably damaging	0.999	0.00574	0.136	1	L391P	DELETERIOUS	0	1	1	-6.508	1	Cytoplasmic domain
4135	A	S377F	P34969	Stomach	5ht7r_human	001_001_001_013	001-001	1	1	52344	HTR7	Missense	somatic	Stomach	Cancers	P34969	COSMIC	ClassA_5ht7r_human_Active_AF_GPCRdb_WL.pdb	ClassA_5ht7r_human_Inactive_AF_GPCRdb_WL.pdb	0	0	0	0	0	0	0	1	7.46x46	A	0.9984	pathogenic	1	S	377	F	probably damaging	1	0.00026	0.00018	1	S377F	DELETERIOUS	0	1	1	-5.583	1	Transmembrane
4136	A	P342Q	P34969	Stomach	5ht7r_human	001_001_001_013	001-001	1	1	52352	HTR7	Missense	somatic	Stomach	Cancers	P34969	COSMIC	ClassA_5ht7r_human_Active_AF_GPCRdb_WL.pdb	ClassA_5ht7r_human_Inactive_AF_GPCRdb_WL.pdb	0	0	0	0	0	0	1	0	6.50x50	A	0.9991	pathogenic	1	P	342	Q	probably damaging	1	0.00026	0.00018	1	P342Q	DELETERIOUS	0	1	1	-7.452	1	Transmembrane
4137		V333A	P34969	Stomach	5ht7r_human	001_001_001_013	001-001	1	1	52355	HTR7	Missense	somatic	Stomach	Cancers	P34969	COSMIC	ClassA_5ht7r_human_Active_AF_GPCRdb_WL.pdb	ClassA_5ht7r_human_Inactive_AF_GPCRdb_WL.pdb	0	0	0	0	0	0	1	0	6.41x41	A	0.9052	pathogenic	1	V	333	A	probably damaging	0.997	0.0167	0.409	1	V333A	DELETERIOUS	0	1	1	-3.514	1	Transmembrane
4138	A	A124V	P34969	Stomach	5ht7r_human	001_001_001_013	001-001	1	1	52388	HTR7	Missense	somatic	Stomach	Cancers	P34969	COSMIC	ClassA_5ht7r_human_Active_AF_GPCRdb_WL.pdb	ClassA_5ht7r_human_Inactive_AF_GPCRdb_WL.pdb	0	0	1	0	0	0	0	0	2.47x47	A	0.996	pathogenic	1	A	124	V	probably damaging	1	0.00026	0.00018	1	A124V	DELETERIOUS	0	1	1	-3.335	1	Transmembrane
4139	A	V79A	P34969	Stomach	5ht7r_human	001_001_001_013	001-001	1	1	52392	HTR7	Missense	somatic	Stomach	Cancers	P34969	COSMIC	ClassA_5ht7r_human_Active_AF_GPCRdb_WL.pdb	ClassA_5ht7r_human_Inactive_AF_GPCRdb_WL.pdb	0	1	0	0	0	0	0	0	1.30x30	A	0.0589	benign	0	V	79	A	benign	0	1	1	0	V79A	TOLERATED	0.7	0	0	-1.035	0	Non-cytoplasmic domain
4140	A	R217C	P14416	Stomach	drd2_human	001_001_004_002	001-001	1	1	39013	DRD2	Missense	somatic	Stomach	Cancers	P14416	COSMIC	ClassA_drd2_human_Active_AF_GPCRdb_WL.pdb	ClassA_drd2_human_Inactive_AF_GPCRdb_WL.pdb	0	0	0	0	0	1	0	0	5.66x66	A	0.3623	ambiguous	0	R	217	C	probably damaging	1	0.00026	0.00018	1	R217C	DELETERIOUS	0.02	1	1	-7.205	1	Cytoplasmic domain
4141	A	A120V	P14416	Stomach	drd2_human	001_001_004_002	001-001	1	1	39026	DRD2	Missense	somatic	Stomach	Cancers	P14416	COSMIC	ClassA_drd2_human_Active_AF_GPCRdb_WL.pdb	ClassA_drd2_human_Inactive_AF_GPCRdb_WL.pdb	0	0	0	1	0	0	0	0	3.38x38	A	0.9908	pathogenic	1	A	120	V	probably damaging	1	0.00026	0.00018	1	A120V	DELETERIOUS	0.02	1	1	-3.628	1	Transmembrane
4142		T112S	P14416	Stomach	drd2_human	001_001_004_002	001-001	1	1	39027	DRD2	Missense	somatic	Stomach	Cancers	P14416	COSMIC	ClassA_drd2_human_Active_AF_GPCRdb_WL.pdb	ClassA_drd2_human_Inactive_AF_GPCRdb_WL.pdb	0	0	0	1	0	0	0	0	3.30x30	A	0.5101	ambiguous	0	T	112	S	benign	0.44	0.101	0.891	0	T112S	DELETERIOUS	0	1	0	-3.599	1	Transmembrane
4143	A	V74D	P14416	Stomach	drd2_human	001_001_004_002	001-001	1	1	39030	DRD2	Missense	somatic	Stomach	Cancers	P14416	COSMIC	ClassA_drd2_human_Active_AF_GPCRdb_WL.pdb	ClassA_drd2_human_Inactive_AF_GPCRdb_WL.pdb	0	0	1	0	0	0	0	0	2.44x44	A	0.9982	pathogenic	1	V	74	D	probably damaging	1	0.00026	0.00018	1	V74D	DELETERIOUS	0	1	1	-6.45	1	Transmembrane
4144	A	V49I	P14416	Stomach	drd2_human	001_001_004_002	001-001	1	1	39035	DRD2	Missense	somatic	Stomach	Cancers	P14416	COSMIC	ClassA_drd2_human_Active_AF_GPCRdb_WL.pdb	ClassA_drd2_human_Inactive_AF_GPCRdb_WL.pdb	0	1	0	0	0	0	0	0	1.47x47	A	0.0873	benign	0	V	49	I	probably damaging	0.97	0.0446	0.769	1	V49I	TOLERATED	0.21	0	0	-0.752	0	Transmembrane
4145	A	K435R	P14416	stomach	drd2_human	001_001_004_002	001-001	1	1	202873	DRD2	Missense	somatic	stomach	Cancers	P14416	COSMIC	ClassA_drd2_human_Active_AF_GPCRdb_WL.pdb	ClassA_drd2_human_Inactive_AF_GPCRdb_WL.pdb	1	0	0	0	0	0	0	0	8.52x52	A	0.1077	benign	0	K	435	R	benign	0.133	0.138	0.924	0	K435R	TOLERATED	0.31	0	0	-2.617	1	Cytoplasmic domain
4146		T273M	P35348	Stomach	ada1a_human	001_001_003_001	001-001	1	1	52607	ADRA1A	Missense	somatic	Stomach	Cancers	P35348	COSMIC	ClassA_ada1a_human_Active_AF_GPCRdb_WL.pdb	ClassA_ada1a_human_Inactive_AF_GPCRdb_WL.pdb	0	0	0	0	0	0	1	0	6.36x36	A	0.6305	pathogenic	1	T	273	M	probably damaging	1	0.00026	0.00018	1	T273M	DELETERIOUS	0	1	1	-5.746	1	Transmembrane
4147		K268N	P35348	Stomach	ada1a_human	001_001_003_001	001-001	1	1	52608	ADRA1A	Missense	somatic	Stomach	Cancers	P35348	COSMIC	ClassA_ada1a_human_Active_AF_GPCRdb_WL.pdb	ClassA_ada1a_human_Inactive_AF_GPCRdb_WL.pdb	0	0	0	0	0	0	1	0	6.31x31	A	0.9648	pathogenic	1	K	268	N	probably damaging	1	0.00026	0.00018	1	K268N	DELETERIOUS	0	1	1	-4.792	1	Cytoplasmic domain
4148	A	A103V	P35348	Stomach	ada1a_human	001_001_003_001	001-001	1	1	52637	ADRA1A	Missense	somatic	Stomach	Cancers	P35348	COSMIC	ClassA_ada1a_human_Active_AF_GPCRdb_WL.pdb	ClassA_ada1a_human_Inactive_AF_GPCRdb_WL.pdb	0	0	0	1	0	0	0	0	3.29x29	A	0.4854	ambiguous	0	A	103	V	probably damaging	1	0.00026	0.00018	1	A103V	DELETERIOUS	0	1	1	-3.857	1	Transmembrane
4149	A	A84T	P35348	Stomach	ada1a_human	001_001_003_001	001-001	1	1	52640	ADRA1A	Missense	somatic	Stomach	Cancers	P35348	COSMIC	ClassA_ada1a_human_Active_AF_GPCRdb_WL.pdb	ClassA_ada1a_human_Inactive_AF_GPCRdb_WL.pdb	0	0	1	0	0	0	0	0	2.62x61	A	0.2204	benign	0	A	84	T	probably damaging	0.997	0.0167	0.409	1	A84T	DELETERIOUS	0.01	1	1	-3.277	1	Transmembrane
4150	A	A71T	P35348	Stomach	ada1a_human	001_001_003_001	001-001	1	1	52644	ADRA1A	Missense	somatic	Stomach	Cancers	P35348	COSMIC	ClassA_ada1a_human_Active_AF_GPCRdb_WL.pdb	ClassA_ada1a_human_Inactive_AF_GPCRdb_WL.pdb	0	0	1	0	0	0	0	0	2.49x49	A	0.5778	pathogenic	1	A	71	T	probably damaging	1	0.00026	0.00018	1	A71T	DELETERIOUS	0	1	0	-3.826	1	Transmembrane
4151	A	A69V	P35348	Stomach	ada1a_human	001_001_003_001	001-001	1	1	52645	ADRA1A	Missense	somatic	Stomach	Cancers	P35348	COSMIC	ClassA_ada1a_human_Active_AF_GPCRdb_WL.pdb	ClassA_ada1a_human_Inactive_AF_GPCRdb_WL.pdb	0	0	1	0	0	0	0	0	2.47x47	A	0.9712	pathogenic	1	A	69	V	probably damaging	1	0.00026	0.00018	1	A69V	DELETERIOUS	0	1	1	-3.826	1	Transmembrane
4152	A	S59L	P35348	Stomach	ada1a_human	001_001_003_001	001-001	1	1	52647	ADRA1A	Missense	somatic	Stomach	Cancers	P35348	COSMIC	ClassA_ada1a_human_Active_AF_GPCRdb_WL.pdb	ClassA_ada1a_human_Inactive_AF_GPCRdb_WL.pdb	0	0	1	0	0	0	0	0	2.37x37	A	0.5607	ambiguous	0	S	59	L	possibly damaging	0.763	0.0767	0.851	1	S59L	DELETERIOUS	0	1	1	-2.446	0	Cytoplasmic domain
4153	A	P20L	P35348	Stomach	ada1a_human	001_001_003_001	001-001	1	1	52652	ADRA1A	Missense	somatic	Stomach	Cancers	P35348	COSMIC	ClassA_ada1a_human_Active_AF_GPCRdb_WL.pdb	ClassA_ada1a_human_Inactive_AF_GPCRdb_WL.pdb	0	1	0	0	0	0	0	0	1.26x26	A	0.0839	benign	0	P	20	L	benign	0.164	0.132	0.92	0	P20L	DELETERIOUS	0	1	0	-3.798	1	Non-cytoplasmic domain
4154	A	C11F	P25021	Stomach	hrh2_human	001_001_005_002	001-001	1	1	48035	HRH2	Missense	unknown	Stomach	Cancers	P25021	COSMIC	ClassA_hrh2_human_Active_AF_GPCRdb_WL.pdb	ClassA_hrh2_human_Inactive_AF_GPCRdb_WL.pdb	0	1	0	0	0	0	0	0	1.25x25	A	0.0858	benign	0	C	11	F	possibly damaging	0.61	0.0911	0.872	1	C11F	DELETERIOUS	0.01	1	0	-4.533	1	Non-cytoplasmic domain
4155	A	A76D	P25021	Stomach	hrh2_human	001_001_005_002	001-001	1	1	48057	HRH2	Missense	somatic	Stomach	Cancers	P25021	COSMIC	ClassA_hrh2_human_Active_AF_GPCRdb_WL.pdb	ClassA_hrh2_human_Inactive_AF_GPCRdb_WL.pdb	0	0	1	0	0	0	0	0	2.62x61	A	0.9661	pathogenic	1	A	76	D	probably damaging	0.992	0.0314	0.704	1	A76D	DELETERIOUS	0	1	1	-5.988	1	Transmembrane
4156		Y117H	P25021	Stomach	hrh2_human	001_001_005_002	001-001	1	1	48059	HRH2	Missense	somatic	Stomach	Cancers	P25021	COSMIC	ClassA_hrh2_human_Active_AF_GPCRdb_WL.pdb	ClassA_hrh2_human_Inactive_AF_GPCRdb_WL.pdb	0	0	0	1	0	0	0	0	3.51x51	A	0.6687	pathogenic	1	Y	117	H	probably damaging	0.999	0.00574	0.136	1	Y117H	DELETERIOUS	0	1	1	-5	1	Cytoplasmic domain
4157	A	Y203D	P25021	Stomach	hrh2_human	001_001_005_002	001-001	1	1	48075	HRH2	Missense	somatic	Stomach	Cancers	P25021	COSMIC	ClassA_hrh2_human_Active_AF_GPCRdb_WL.pdb	ClassA_hrh2_human_Inactive_AF_GPCRdb_WL.pdb	0	0	0	0	0	1	0	0	5.59x59	A	0.5455	ambiguous	0	Y	203	D	benign	0.162	0.132	0.92	0	Y203D	DELETERIOUS	0	1	1	-9.461	1	Transmembrane
4158	A	N217S	P25021	Stomach	hrh2_human	001_001_005_002	001-001	1	1	48079	HRH2	Missense	somatic	Stomach	Cancers	P25021	COSMIC	ClassA_hrh2_human_Active_AF_GPCRdb_WL.pdb	ClassA_hrh2_human_Inactive_AF_GPCRdb_WL.pdb	0	0	0	0	0	1	0	0	5.73x73	A	0.075	benign	0	N	217	S	benign	0.002	0.704	0.987	0	N217S	TOLERATED	0.26	0	0	-3.845	1	Cytoplasmic domain
4159		E395A	Q9Y5N1	Stomach	hrh3_human	001_001_005_003	001-001	1	1	181547	HRH3	Missense	somatic	Stomach	Cancers	Q9Y5N1	COSMIC	ClassA_hrh3_human_Active_AF_GPCRdb_WL.pdb	ClassA_hrh3_human_Inactive_AF_GPCRdb_WL.pdb	0	0	0	0	0	0	0	1	7.36x35	A	0.6711	pathogenic	1	E	395	A	probably damaging	1	0.00026	0.00018	1	E395A	DELETERIOUS	0	1	1	-5.679	1	Transmembrane
4160	A	T48M	Q9Y5N1	Stomach	hrh3_human	001_001_005_003	001-001	1	1	181582	HRH3	Missense	somatic	Stomach	Cancers	Q9Y5N1	COSMIC	ClassA_hrh3_human_Active_AF_GPCRdb_WL.pdb	ClassA_hrh3_human_Inactive_AF_GPCRdb_WL.pdb	0	1	0	0	0	0	0	0	1.46x46	A	0.652	pathogenic	1	T	48	M	probably damaging	1	0.00026	0.00018	1	T48M	DELETERIOUS	0.01	1	1	-3.354	1	Transmembrane
4161	A	M284V	P30556	stomach	agtr1_human	001_002_001_001	001-002	1	1	203851	AGTR1	Missense	somatic	stomach	Cancers	P30556	COSMIC	ClassA_agtr1_human_Active_AF_GPCRdb_WL.pdb	ClassA_agtr1_human_Inactive_AF_GPCRdb_WL.pdb	0	0	0	0	0	0	0	1	7.35x34	A	0.4067	ambiguous	0	M	284	V	probably damaging	0.999	0.00574	0.136	1	M284V	TOLERATED	0.07	0	0	-2.879	1	Transmembrane
4162	A	R152W	P32239	Stomach	gasr_human	001_002_005_002	001-002	1	1	51342	CCKBR	Missense	somatic	Stomach	Cancers	P32239	COSMIC	ClassA_gasr_human_Active_AF_GPCRdb_WL.pdb	ClassA_gasr_human_Inactive_AF_GPCRdb_WL.pdb	0	0	0	1	0	0	0	0	3.50x50	A	0.9896	pathogenic	1	R	152	W	probably damaging	1	0.00026	0.00018	1	R152W	DELETERIOUS	0	1	1	-7.749	1	Cytoplasmic domain
4163	A	L360R	P24530	Stomach	ednrb_human	001_002_007_002	001-002	1	1	47911	EDNRB	Missense	somatic	Stomach	Cancers	P24530	COSMIC	ClassA_ednrb_human_Active_AF_GPCRdb_WL.pdb	ClassA_ednrb_human_Inactive_AF_GPCRdb_WL.pdb	0	0	0	0	0	0	0	1	7.27x26	A	0.5181	ambiguous	0	L	360	R	probably damaging	0.999	0.00574	0.136	1	L360R	DELETERIOUS	0	1	1	-5.564	1	Non-cytoplasmic domain
4164	A	L347F	P24530	Stomach	ednrb_human	001_002_007_002	001-002	1	1	47915	EDNRB	Missense	somatic	Stomach	Cancers	P24530	COSMIC	ClassA_ednrb_human_Active_AF_GPCRdb_WL.pdb	ClassA_ednrb_human_Inactive_AF_GPCRdb_WL.pdb	0	0	0	0	0	0	1	0	6.59x59	A	0.1221	benign	0	L	347	F	benign	0.002	0.704	0.987	0	L347F	TOLERATED	0.44	0	1	-2.178	0	Non-cytoplasmic domain
4165	A	F292L	P24530	Stomach	ednrb_human	001_002_007_002	001-002	1	1	47923	EDNRB	Missense	somatic	Stomach	Cancers	P24530	COSMIC,SwissVar,Humsavar	ClassA_ednrb_human_Active_AF_GPCRdb_WL.pdb	ClassA_ednrb_human_Inactive_AF_GPCRdb_WL.pdb	0	0	0	0	0	1	0	0	5.57x57	A	0.9851	pathogenic	1	F	292	L	probably damaging	0.999	0.00574	0.136	1	F292L	DELETERIOUS	0.01	1	1	-5.291	1	Transmembrane
4166	A	I238M	P24530	Stomach	ednrb_human	001_002_007_002	001-002	1	1	47935	EDNRB	Missense	somatic	Stomach	Cancers	P24530	COSMIC	ClassA_ednrb_human_Active_AF_GPCRdb_WL.pdb	ClassA_ednrb_human_Inactive_AF_GPCRdb_WL.pdb	0	0	0	0	1	0	0	0	4.62x63	A	0.0845	benign	0	I	238	M	possibly damaging	0.858	0.0668	0.831	1	I238M	DELETERIOUS	0.01	1	0	-1.998	0	Transmembrane
4167	A	E236A	P24530	Stomach	ednrb_human	001_002_007_002	001-002	1	1	47936	EDNRB	Missense	somatic	Stomach	Cancers	P24530	COSMIC	ClassA_ednrb_human_Active_AF_GPCRdb_WL.pdb	ClassA_ednrb_human_Inactive_AF_GPCRdb_WL.pdb	0	0	0	0	1	0	0	0	4.60x61	A	0.9254	pathogenic	1	E	236	A	probably damaging	0.998	0.0112	0.273	1	E236A	DELETERIOUS	0	1	1	-5.456	1	Transmembrane
4168		I222L	P24530	Stomach	ednrb_human	001_002_007_002	001-002	1	1	47939	EDNRB	Missense	somatic	Stomach	Cancers	P24530	COSMIC	ClassA_ednrb_human_Active_AF_GPCRdb_WL.pdb	ClassA_ednrb_human_Inactive_AF_GPCRdb_WL.pdb	0	0	0	0	1	0	0	0	4.46x46	A	0.4601	ambiguous	0	I	222	L	benign	0.048	0.167	0.941	0	I222L	TOLERATED	0.06	0	0	-1.819	0	Transmembrane
4169		S191C	P24530	Stomach	ednrb_human	001_002_007_002	001-002	1	1	47947	EDNRB	Missense	somatic	Stomach	Cancers	P24530	COSMIC	ClassA_ednrb_human_Active_AF_GPCRdb_WL.pdb	ClassA_ednrb_human_Inactive_AF_GPCRdb_WL.pdb	0	0	0	1	0	0	0	0	3.42x42	A	0.5483	ambiguous	0	S	191	C	probably damaging	1	0.00026	0.00018	1	S191C	DELETERIOUS	0.03	1	0	-4.37	1	Transmembrane
4170	A	K97N	P24530	Stomach	ednrb_human	001_002_007_002	001-002	1	1	47972	EDNRB	Missense	somatic	Stomach	Cancers	P24530	COSMIC	ClassA_ednrb_human_Active_AF_GPCRdb_WL.pdb	ClassA_ednrb_human_Inactive_AF_GPCRdb_WL.pdb	0	1	0	0	0	0	0	0	1.28x28	A	0.4014	ambiguous	0	K	97	N	benign	0.007	0.246	0.965	0	K97N	TOLERATED	0.07	0	1	-3.369	1	Non-cytoplasmic domain
4171	A	L121P	P25090	Stomach	fpr2_human	001_002_008_002	001-002	1	1	48167	FPR2	Missense	somatic	Stomach	Cancers	P25090	COSMIC	ClassA_fpr2_human_Active_AF_GPCRdb_WL.pdb	ClassA_fpr2_human_Inactive_AF_GPCRdb_WL.pdb	0	0	0	1	0	0	0	0	3.48x48	A	0.9044	pathogenic	1	L	121	P	probably damaging	1	0.00026	0.00018	1	L121P	DELETERIOUS	0	1	1	-6.515	1	Transmembrane
4172	A	A208T	O43603	Stomach	galr2_human	001_002_009_002	001-002	1	1	19021	GALR2	Missense	somatic	Stomach	Cancers	O43603	COSMIC	ClassA_galr2_human_Active_AF_GPCRdb_WL.pdb	ClassA_galr2_human_Inactive_AF_GPCRdb_WL.pdb	0	0	0	0	0	1	0	0	5.59x59	A	0.0852	benign	0	A	208	T	benign	0.097	0.146	0.93	0	A208T	TOLERATED	0.37	0	0	-2.533	1	Transmembrane
4173	A	S301N	Q92847	Stomach	ghsr_human	001_002_010_001	001-002	1	1	138982	GHSR	Missense	somatic	Stomach	Cancers	Q92847	COSMIC	ClassA_ghsr_human_Active_AF_GPCRdb_WL.pdb	ClassA_ghsr_human_Inactive_AF_GPCRdb_WL.pdb	0	0	0	0	0	0	0	1	7.31x30	A	0.8251	pathogenic	1	S	301	N	possibly damaging	0.486	0.098	0.885	1	S301N	DELETERIOUS	0.01	1	0	-2.017	0	Non-cytoplasmic domain
4174	A	T229M	Q92847	Stomach	ghsr_human	001_002_010_001	001-002	1	1	138995	GHSR	Missense	somatic	Stomach	Cancers	Q92847	COSMIC	ClassA_ghsr_human_Active_AF_GPCRdb_WL.pdb	ClassA_ghsr_human_Inactive_AF_GPCRdb_WL.pdb	0	0	0	0	0	1	0	0	5.55x55	A	0.1357	benign	0	T	229	M	probably damaging	1	0.00026	0.00018	1	T229M	DELETERIOUS	0.01	1	0	-3.961	1	Transmembrane
4175		V212A	Q92847	Stomach	ghsr_human	001_002_010_001	001-002	1	1	138997	GHSR	Missense	somatic	Stomach	Cancers	Q92847	COSMIC	ClassA_ghsr_human_Active_AF_GPCRdb_WL.pdb	ClassA_ghsr_human_Inactive_AF_GPCRdb_WL.pdb	0	0	0	0	0	1	0	0	5.38x38	A	0.2179	benign	0	V	212	A	benign	0.043	0.171	0.943	0	V212A	TOLERATED	0.58	0	0	-0.644	0	Transmembrane
4176	A	F179I	Q92847	Stomach	ghsr_human	001_002_010_001	001-002	1	1	139004	GHSR	Missense	somatic	Stomach	Cancers	Q92847	COSMIC	ClassA_ghsr_human_Active_AF_GPCRdb_WL.pdb	ClassA_ghsr_human_Inactive_AF_GPCRdb_WL.pdb	0	0	0	0	1	0	0	0	4.61x62	A	0.6719	pathogenic	1	F	179	I	probably damaging	0.996	0.0222	0.545	1	F179I	DELETERIOUS	0.02	1	0	-4.565	1	Transmembrane
4177	A	I134F	Q92847	Stomach	ghsr_human	001_002_010_001	001-002	1	1	139011	GHSR	Missense	somatic	Stomach	Cancers	Q92847	COSMIC	ClassA_ghsr_human_Active_AF_GPCRdb_WL.pdb	ClassA_ghsr_human_Inactive_AF_GPCRdb_WL.pdb	0	0	0	1	0	0	0	0	3.43x43	A	0.938	pathogenic	1	I	134	F	probably damaging	0.999	0.00574	0.136	1	I134F	DELETERIOUS	0	1	1	-3.893	1	Transmembrane
4178		V51M	Q92847	Stomach	ghsr_human	001_002_010_001	001-002	1	1	139030	GHSR	Missense	somatic	Stomach	Cancers	Q92847	COSMIC	ClassA_ghsr_human_Active_AF_GPCRdb_WL.pdb	ClassA_ghsr_human_Inactive_AF_GPCRdb_WL.pdb	0	1	0	0	0	0	0	0	1.40x40	A	0.1743	benign	0	V	51	M	probably damaging	0.963	0.0475	0.778	1	V51M	DELETERIOUS	0.03	1	0	-1.287	0	Transmembrane
4179	A	V146I	Q99705	Stomach	mchr1_human	001_002_013_001	001-002	1	1	147803	MCHR1	Missense	somatic	Stomach	Cancers	Q99705	COSMIC	ClassA_mchr1_human_Active_AF_GPCRdb_WL.pdb	ClassA_mchr1_human_Inactive_AF_GPCRdb_WL.pdb	0	0	1	0	0	0	0	0	2.38x38	A	0.1798	benign	0	V	146	I	probably damaging	0.994	0.0289	0.689	1	V146I	TOLERATED	0.06	0	0	-0.99	0	Cytoplasmic domain
4180		P303L	Q969V1	Stomach	mchr2_human	001_002_013_002	001-002	1	1	139968	MCHR2	Missense	somatic	Stomach	Cancers	Q969V1	COSMIC	ClassA_mchr2_human_Active_AF_GPCRdb_WL.pdb	ClassA_mchr2_human_Inactive_AF_GPCRdb_WL.pdb	0	0	0	0	0	0	0	1	7.50x50	A	0.9388	pathogenic	1	P	303	L	probably damaging	1	0.00026	0.00018	1	P303L	DELETERIOUS	0	1	1	-8.644	1	Transmembrane
4181	A	M247I	Q969V1	Stomach	mchr2_human	001_002_013_002	001-002	1	1	139975	MCHR2	Missense	somatic	Stomach	Cancers	Q969V1	COSMIC	ClassA_mchr2_human_Active_AF_GPCRdb_WL.pdb	ClassA_mchr2_human_Inactive_AF_GPCRdb_WL.pdb	0	0	0	0	0	0	1	0	6.31x31	A	0.2808	benign	0	M	247	I	benign	0.08	0.154	0.933	0	M247I	TOLERATED	0.13	0	0	-1.81	0	Cytoplasmic domain
4182	A	A159E	Q969V1	Stomach	mchr2_human	001_002_013_002	001-002	1	1	139995	MCHR2	Missense	somatic	Stomach	Cancers	Q969V1	COSMIC	ClassA_mchr2_human_Active_AF_GPCRdb_WL.pdb	ClassA_mchr2_human_Inactive_AF_GPCRdb_WL.pdb	0	0	0	0	1	0	0	0	4.51x51	A	0.7803	pathogenic	1	A	159	E	possibly damaging	0.916	0.0599	0.812	1	A159E	TOLERATED	0.11	0	1	-2.662	1	Transmembrane
4183	A	A78S	Q969V1	Stomach	mchr2_human	001_002_013_002	001-002	1	1	140019	MCHR2	Missense	somatic	Stomach	Cancers	Q969V1	COSMIC	ClassA_mchr2_human_Active_AF_GPCRdb_WL.pdb	ClassA_mchr2_human_Inactive_AF_GPCRdb_WL.pdb	0	0	1	0	0	0	0	0	2.49x49	A	0.225	benign	0	A	78	S	probably damaging	0.999	0.00574	0.136	1	A78S	DELETERIOUS	0.03	1	0	-2.714	1	Transmembrane
4184	A	T125M	O43193	Stomach	mtlr_human	001_002_015_001	001-002	1	1	17137	MLNR	Missense	somatic	Stomach	Cancers	O43193	COSMIC	ClassA_mtlr_human_Active_AF_GPCRdb_WL.pdb	ClassA_mtlr_human_Inactive_AF_GPCRdb_WL.pdb	0	0	0	1	0	0	0	0	3.39x39	A	0.5214	ambiguous	0	T	125	M	probably damaging	1	0.00026	0.00018	1	T125M	DELETERIOUS	0	1	1	-5.256	1	Transmembrane
4185	A	R279W	O43193	Stomach	mtlr_human	001_002_015_001	001-002	1	1	17152	MLNR	Missense	somatic	Stomach	Cancers	O43193	COSMIC	ClassA_mtlr_human_Active_AF_GPCRdb_WL.pdb	ClassA_mtlr_human_Inactive_AF_GPCRdb_WL.pdb	0	0	0	0	0	1	0	0	5.70x70	A	0.1211	benign	0	R	279	W	probably damaging	0.976	0.043	0.76	1	R279W	DELETERIOUS	0.01	1	1	-1.214	0	Cytoplasmic domain
4186	A	G288E	O43193	Stomach	mtlr_human	001_002_015_001	001-002	1	1	17155	MLNR	Missense	somatic	Stomach	Cancers	O43193	COSMIC	ClassA_mtlr_human_Active_AF_GPCRdb_WL.pdb	ClassA_mtlr_human_Inactive_AF_GPCRdb_WL.pdb	0	0	0	0	0	0	1	0	6.25x25	A	0.1425	benign	0	G	288	E	possibly damaging	0.921	0.059	0.81	1	G288E	TOLERATED	0.85	0	0	-3.872	1	Cytoplasmic domain
4187	A	F221L	Q9GZQ6	Stomach	npff1_human	001_002_017_001	001-002	1	1	152379	NPFFR1	Missense	somatic	Stomach	Cancers	Q9GZQ6	COSMIC	ClassA_npff1_human_Active_AF_GPCRdb_WL.pdb	ClassA_npff1_human_Inactive_AF_GPCRdb_WL.pdb	0	0	0	0	0	1	0	0	5.43x44	A	0.9134	pathogenic	1	F	221	L	probably damaging	1	0.00026	0.00018	1	F221L	DELETERIOUS	0	1	1	-5.7	1	Transmembrane
4188	A	S119I	Q9GZQ6	Stomach	npff1_human	001_002_017_001	001-002	1	1	152386	NPFFR1	Missense	somatic	Stomach	Cancers	Q9GZQ6	COSMIC	ClassA_npff1_human_Active_AF_GPCRdb_WL.pdb	ClassA_npff1_human_Inactive_AF_GPCRdb_WL.pdb	0	0	0	1	0	0	0	0	3.28x28	A	0.8133	pathogenic	1	S	119	I	probably damaging	0.999	0.00574	0.136	1	S119I	DELETERIOUS	0	1	1	-5.811	1	Non-cytoplasmic domain
4189	A	N84D	Q9GZQ6	Stomach	npff1_human	001_002_017_001	001-002	1	1	152387	NPFFR1	Missense	somatic	Stomach	Cancers	Q9GZQ6	COSMIC	ClassA_npff1_human_Active_AF_GPCRdb_WL.pdb	ClassA_npff1_human_Inactive_AF_GPCRdb_WL.pdb	0	0	1	0	0	0	0	0	2.45x45	A	0.9713	pathogenic	1	N	84	D	probably damaging	1	0.00026	0.00018	1	N84D	DELETERIOUS	0	1	1	-4.715	1	Transmembrane
4190	A	V61A	Q6W5P4	Stomach	npsr1_human	001_002_018_001	001-002	1	1	103688	NPSR1	Missense	somatic	Stomach	Cancers	Q6W5P4	COSMIC	ClassA_npsr1_human_Active_AF_GPCRdb_WL.pdb	ClassA_npsr1_human_Inactive_AF_GPCRdb_WL.pdb	0	1	0	0	0	0	0	0	1.44x44	A	0.1333	benign	0	V	61	A	benign	0.013	0.216	0.957	0	V61A	TOLERATED	0.33	0	0	-1.375	0	Transmembrane
4191	A	Q316K	Q6W5P4	Stomach	npsr1_human	001_002_018_001	001-002	1	1	103741	NPSR1	Missense	somatic	Stomach	Cancers	Q6W5P4	COSMIC	ClassA_npsr1_human_Active_AF_GPCRdb_WL.pdb	ClassA_npsr1_human_Inactive_AF_GPCRdb_WL.pdb	0	0	0	0	0	0	0	1	7.39x38	A	0.7821	pathogenic	1	Q	316	K	probably damaging	0.998	0.0112	0.273	1	Q316K	DELETERIOUS	0	1	1	-3.576	1	Non-cytoplasmic domain
4192	A	A320V	Q6W5P4	Stomach	npsr1_human	001_002_018_001	001-002	1	1	103742	NPSR1	Missense	somatic	Stomach	Cancers	Q6W5P4	COSMIC	ClassA_npsr1_human_Active_AF_GPCRdb_WL.pdb	ClassA_npsr1_human_Inactive_AF_GPCRdb_WL.pdb	0	0	0	0	0	0	0	1	7.43x42	A	0.2573	benign	0	A	320	V	benign	0.02	0.198	0.952	0	A320V	TOLERATED	0.09	0	0	-2.14	0	Non-cytoplasmic domain
4193	A	R237H	P48146	Stomach	npbw2_human	001_002_019_002	001-002	1	1	61071	NPBWR2	Missense	somatic	Stomach	Cancers	P48146	COSMIC	ClassA_npbw2_human_Active_AF_GPCRdb_WL.pdb	ClassA_npbw2_human_Inactive_AF_GPCRdb_WL.pdb	0	0	0	0	0	1	0	0	5.63x63	A	0.1153	benign	0	R	237	H	benign	0.039	0.174	0.944	0	R237H	TOLERATED	0.52	0	0	0.013	0	Transmembrane
4194	A	R303C	P30989	Stomach	ntr1_human	001_002_021_001	001-002	1	1	50957	NTSR1	Missense	somatic	Stomach	Cancers	P30989	COSMIC	ClassA_ntr1_human_Active_AF_GPCRdb_WL.pdb	ClassA_ntr1_human_Inactive_AF_GPCRdb_WL.pdb	0	0	0	0	0	0	1	0	6.35x35	A	0.1482	benign	0	R	303	C	probably damaging	1	0.00026	0.00018	1	R303C	DELETERIOUS	0.05	1	0	-3.397	1	Cytoplasmic domain
4195	A	F147V	P41145	Stomach	oprk_human	001_002_022_002	001-002	1	1	56926	OPRK1	Missense	somatic	Stomach	Cancers	P41145	COSMIC	ClassA_oprk_human_Active_AF_GPCRdb_WL.pdb	ClassA_oprk_human_Inactive_AF_GPCRdb_WL.pdb	0	0	0	1	0	0	0	0	3.41x41	A	0.937	pathogenic	1	F	147	V	probably damaging	1	0.00026	0.00018	1	F147V	DELETERIOUS	0	1	1	-6.574	1	Transmembrane
4196	A	P59L	P41145	stomach	oprk_human	001_002_022_002	001-002	1	1	204152	OPRK1	Missense	somatic	stomach	Cancers	P41145	COSMIC	ClassA_oprk_human_Active_AF_GPCRdb_WL.pdb	ClassA_oprk_human_Inactive_AF_GPCRdb_WL.pdb	0	1	0	0	0	0	0	0	1.32x32	A	0.6064	pathogenic	1	P	59	L	benign	0.003	0.556	0.981	0	P59L	TOLERATED	0.08	0	0	-3.139	1	Transmembrane
4197	A	V71M	P41145	stomach	oprk_human	001_002_022_002	001-002	1	1	204155	OPRK1	Missense	somatic	stomach	Cancers	P41145	COSMIC	ClassA_oprk_human_Active_AF_GPCRdb_WL.pdb	ClassA_oprk_human_Inactive_AF_GPCRdb_WL.pdb	0	1	0	0	0	0	0	0	1.44x44	A	0.3257	benign	0	V	71	M	probably damaging	0.957	0.0496	0.784	1	V71M	DELETERIOUS	0.01	1	0	-2.366	0	Transmembrane
4198	A	V160M	P41145	stomach	oprk_human	001_002_022_002	001-002	1	1	204158	OPRK1	Missense	somatic	stomach	Cancers	P41145	COSMIC	ClassA_oprk_human_Active_AF_GPCRdb_WL.pdb	ClassA_oprk_human_Inactive_AF_GPCRdb_WL.pdb	0	0	0	1	0	0	0	0	3.54x54	A	0.9812	pathogenic	1	V	160	M	probably damaging	1	0.00026	0.00018	1	V160M	DELETERIOUS	0	1	1	-2.895	1	Cytoplasmic domain
4199	A	A339T	P35372	Stomach	oprm_human	001_002_022_003	001-002	1	1	52694	OPRM1	Missense	unknown	Stomach	Cancers	P35372	COSMIC	ClassA_oprm_human_Active_AF_GPCRdb_WL.pdb	ClassA_oprm_human_Inactive_AF_GPCRdb_WL.pdb	0	0	0	0	0	0	0	1	7.54x54	A	0.8598	pathogenic	1	A	339	T	probably damaging	0.962	0.0478	0.779	1	A339T	DELETERIOUS	0	1	1	-3.297	1	Transmembrane
4200	A	V293I	P35372	Stomach	oprm_human	001_002_022_003	001-002	1	1	52750	OPRM1	Missense	somatic	Stomach	Cancers	P35372	COSMIC	ClassA_oprm_human_Active_AF_GPCRdb_WL.pdb	ClassA_oprm_human_Inactive_AF_GPCRdb_WL.pdb	0	0	0	0	0	0	1	0	6.46x46	A	0.0636	benign	0	V	293	I	benign	0.005	0.26	0.968	0	V293I	TOLERATED	1	0	0	0.099	0	Transmembrane
4201	A	F84L	O43613	Stomach	ox1r_human	001_002_023_001	001-002	1	1	19032	HCRTR1	Missense	somatic	Stomach	Cancers	O43613	COSMIC	ClassA_ox1r_human_Active_AF_GPCRdb_WL.pdb	ClassA_ox1r_human_Inactive_AF_GPCRdb_WL.pdb	0	0	1	0	0	0	0	0	2.42x42	A	0.9846	pathogenic	1	F	84	L	probably damaging	0.998	0.0112	0.273	1	F84L	DELETERIOUS	0	1	1	-5.436	1	Transmembrane
4202		A170T	O43613	Stomach	ox1r_human	001_002_023_001	001-002	1	1	19039	HCRTR1	Missense	somatic	Stomach	Cancers	O43613	COSMIC	ClassA_ox1r_human_Active_AF_GPCRdb_WL.pdb	ClassA_ox1r_human_Inactive_AF_GPCRdb_WL.pdb	0	0	0	0	1	0	0	0	4.51x51	A	0.0885	benign	0	A	170	T	benign	0.406	0.104	0.894	0	A170T	TOLERATED	0.1	0	0	-0.686	0	Transmembrane
4203	A	S172L	O43613	Stomach	ox1r_human	001_002_023_001	001-002	1	1	19040	HCRTR1	Missense	somatic	Stomach	Cancers	O43613	COSMIC	ClassA_ox1r_human_Active_AF_GPCRdb_WL.pdb	ClassA_ox1r_human_Inactive_AF_GPCRdb_WL.pdb	0	0	0	0	1	0	0	0	4.53x53	A	0.96	pathogenic	1	S	172	L	probably damaging	1	0.00026	0.00018	1	S172L	DELETERIOUS	0	1	1	-5.855	1	Transmembrane
4204	A	R240C	O43613	Stomach	ox1r_human	001_002_023_001	001-002	1	1	19043	HCRTR1	Missense	somatic	Stomach	Cancers	O43613	COSMIC	ClassA_ox1r_human_Active_AF_GPCRdb_WL.pdb	ClassA_ox1r_human_Inactive_AF_GPCRdb_WL.pdb	0	0	0	0	0	1	0	0	5.63x63	A	0.122	benign	0	R	240	C	probably damaging	1	0.00026	0.00018	1	R240C	DELETERIOUS	0	1	0	-4.836	1	Cytoplasmic domain
4205	A	R333H	O43613	Stomach	ox1r_human	001_002_023_001	001-002	1	1	19050	HCRTR1	Missense	somatic	Stomach	Cancers	O43613	COSMIC	ClassA_ox1r_human_Active_AF_GPCRdb_WL.pdb	ClassA_ox1r_human_Inactive_AF_GPCRdb_WL.pdb	0	0	0	0	0	0	0	1	7.28x27	A	0.2581	benign	0	R	333	H	probably damaging	1	0.00026	0.00018	1	R333H	DELETERIOUS	0	1	0	-3.861	1	Non-cytoplasmic domain
4206	A	R397C	Q9NSD7	Stomach	rl3r1_human	001_002_027_003	001-002	1	1	161676	RXFP3	Missense	somatic	Stomach	Cancers	Q9NSD7	COSMIC	ClassA_rl3r1_human_Active_AF_GPCRdb_WL.pdb	ClassA_rl3r1_human_Inactive_AF_GPCRdb_WL.pdb	1	0	0	0	0	0	0	0	8.51x51	A	0.3226	benign	0	R	397	C	probably damaging	1	0.00026	0.00018	1	R397C	DELETERIOUS	0	1	1	-7.987	1	Cytoplasmic domain
4207	A	G73D	Q8TDU9	Stomach	rl3r2_human	001_002_027_004	001-002	1	1	130485	RXFP4	Missense	somatic	Stomach	Cancers	Q8TDU9	COSMIC	ClassA_rl3r2_human_Active_AF_GPCRdb_WL.pdb	ClassA_rl3r2_human_Inactive_AF_GPCRdb_WL.pdb	0	0	1	0	0	0	0	0	2.36x36	A	0.1203	benign	0	G	73	D	benign	0.173	0.13	0.919	0	G73D	TOLERATED	0.53	0	0	-1.923	0	Cytoplasmic domain
4208	A	E90Q	P30874	Stomach	ssr2_human	001_002_028_002	001-002	1	1	50787	SSTR2	Missense	somatic	Stomach	Cancers	P30874	COSMIC	ClassA_ssr2_human_Active_AF_GPCRdb_WL.pdb	ClassA_ssr2_human_Inactive_AF_GPCRdb_WL.pdb	0	0	1	0	0	0	0	0	2.51x51	A	0.4572	ambiguous	0	E	90	Q	possibly damaging	0.854	0.0672	0.832	1	E90Q	DELETERIOUS	0.04	1	1	-1.677	0	Transmembrane
4209	A	Y167C	P25103	stomach	nk1r_human	001_002_029_001	001-002	1	1	203646	TACR1	Missense	somatic	stomach	Cancers	P25103	COSMIC	ClassA_nk1r_human_Active_AF_GPCRdb_WL.pdb	ClassA_nk1r_human_Inactive_AF_GPCRdb_WL.pdb	0	0	0	0	1	0	0	0	4.62x63	A	0.3643	ambiguous	0	Y	167	C	probably damaging	1	0.00026	0.00018	1	Y167C	DELETERIOUS	0	1	1	-6.404	1	Transmembrane
4210	A	V229M	P37288	Stomach	v1ar_human	001_002_032_001	001-002	1	1	56143	AVPR1A	Missense	somatic	Stomach	Cancers	P37288	COSMIC	ClassA_v1ar_human_Active_AF_GPCRdb_WL.pdb	ClassA_v1ar_human_Inactive_AF_GPCRdb_WL.pdb	0	0	0	0	0	1	0	0	5.51x51	A	0.1734	benign	0	V	229	M	probably damaging	0.996	0.0222	0.545	1	V229M	DELETERIOUS	0.01	1	1	-2.905	1	Transmembrane
4211		P47L	P41597	Stomach	ccr2_human	001_003_002_002	001-003	1	1	57495	CCR2	Missense	somatic	Stomach	Cancers	P41597	COSMIC	ClassA_ccr2_human_Active_AF_GPCRdb_WL.pdb	ClassA_ccr2_human_Inactive_AF_GPCRdb_WL.pdb	0	1	0	0	0	0	0	0	1.37x37	A	0.1422	benign	0	P	47	L	benign	0.164	0.132	0.92	0	P47L	DELETERIOUS	0.03	1	0	-8.513	1	Non-cytoplasmic domain
4212	A	F116Y	P41597	Stomach	ccr2_human	001_003_002_002	001-003	1	1	57503	CCR2	Missense	somatic	Stomach	Cancers	P41597	COSMIC	ClassA_ccr2_human_Active_AF_GPCRdb_WL.pdb	ClassA_ccr2_human_Inactive_AF_GPCRdb_WL.pdb	0	0	0	1	0	0	0	0	3.28x28	A	0.2032	benign	0	F	116	Y	possibly damaging	0.787	0.074	0.847	1	F116Y	DELETERIOUS	0.02	1	1	-1.732	0	Non-cytoplasmic domain
4213	A	I217N	P41597	Stomach	ccr2_human	001_003_002_002	001-003	1	1	57512	CCR2	Missense	somatic	Stomach	Cancers	P41597	COSMIC	ClassA_ccr2_human_Active_AF_GPCRdb_WL.pdb	ClassA_ccr2_human_Inactive_AF_GPCRdb_WL.pdb	0	0	0	0	0	1	0	0	5.53x53	A	0.6684	pathogenic	1	I	217	N	probably damaging	0.957	0.0496	0.784	1	I217N	DELETERIOUS	0	1	1	-5.891	1	Transmembrane
4214	A	T286I	P51677	Stomach	ccr3_human	001_003_002_003	001-003	1	1	62869	CCR3	Missense	somatic	Stomach	Cancers	P51677	COSMIC	ClassA_ccr3_human_Active_AF_GPCRdb_WL.pdb	ClassA_ccr3_human_Inactive_AF_GPCRdb_WL.pdb	0	0	0	0	0	0	0	1	7.38x37	A	0.9156	pathogenic	1	T	286	I	probably damaging	1	0.00026	0.00018	1	T286I	DELETERIOUS	0	1	1	-5.813	1	Transmembrane
4215	A	D66G	P51681	Stomach	ccr5_human	001_003_002_005	001-003	1	1	62901	CCR5	Missense	somatic	Stomach	Cancers	P51681	COSMIC	ClassA_ccr5_human_Active_AF_GPCRdb_WL.pdb	ClassA_ccr5_human_Inactive_AF_GPCRdb_WL.pdb	0	0	1	0	0	0	0	0	2.40x40	A	0.8523	pathogenic	1	D	66	G	probably damaging	1	0.00026	0.00018	1	D66G	DELETERIOUS	0.01	1	1	-6.791	1	Cytoplasmic domain
4216		A263V	Q8TCW9	Stomach	pkr1_human	001_003_004_001	001-003	1	1	129902	PROKR1	Missense	somatic	Stomach	Cancers	Q8TCW9	COSMIC	ClassA_pkr1_human_Active_AF_GPCRdb_WL.pdb	ClassA_pkr1_human_Inactive_AF_GPCRdb_WL.pdb	0	0	0	0	0	1	0	0	5.69x69	A	0.1013	benign	0	A	263	V	benign	0.06	0.161	0.938	0	A263V	TOLERATED	0.15	0	0	-2.019	0	Cytoplasmic domain
4217	A	R255W	O15552	Stomach	ffar2_human	001_004_001_002	001-004	1	1	16828	FFAR2	Missense	somatic	Stomach	Cancers	O15552	COSMIC	ClassA_ffar2_human_Active_AF_GPCRdb_WL.pdb	ClassA_ffar2_human_Inactive_AF_GPCRdb_WL.pdb	0	0	0	0	0	0	0	1	7.35x34	A	0.7596	pathogenic	1	R	255	W	probably damaging	1	0.00026	0.00018	1	R255W	DELETERIOUS	0.01	1	1	-7.323	1	Transmembrane
4218	A	R244C	O95977	Stomach	s1pr4_human	001_004_004_004	001-004	1	1	28839	S1PR4	Missense	somatic	Stomach	Cancers	O95977	COSMIC	ClassA_s1pr4_human_Active_AF_GPCRdb_WL.pdb	ClassA_s1pr4_human_Inactive_AF_GPCRdb_WL.pdb	0	0	0	0	0	0	1	0	6.28x28	A	0.1603	benign	0	R	244	C	benign	0.068	0.158	0.936	0	R244C	DELETERIOUS	0.02	1	0	-4.051	1	Cytoplasmic domain
4219	A	R287W	O95977	Stomach	s1pr4_human	001_004_004_004	001-004	1	1	28847	S1PR4	Missense	somatic	Stomach	Cancers	O95977	COSMIC	ClassA_s1pr4_human_Active_AF_GPCRdb_WL.pdb	ClassA_s1pr4_human_Inactive_AF_GPCRdb_WL.pdb	0	0	0	0	0	0	0	1	7.33x32	A	0.1705	benign	0	R	287	W	probably damaging	1	0.00026	0.00018	1	R287W	TOLERATED	0.18	0	0	-2.707	1	Non-cytoplasmic domain
4220	A	M337V	P21554	stomach	cnr1_human	001_004_005_001	001-004	1	1	203377	CNR1	Missense	somatic	stomach	Cancers	P21554	COSMIC	ClassA_cnr1_human_Active_AF_GPCRdb_WL.pdb	ClassA_cnr1_human_Inactive_AF_GPCRdb_WL.pdb	0	0	0	0	0	0	1	0	6.29x29	A	0.4747	ambiguous	0	M	337	V	probably damaging	0.996	0.0222	0.545	1	M337V	DELETERIOUS	0.02	1	0	-2.867	1	Cytoplasmic domain
4221	A	R220S	P21554	stomach	cnr1_human	001_004_005_001	001-004	1	1	203383	CNR1	Missense	somatic	stomach	Cancers	P21554	COSMIC	ClassA_cnr1_human_Active_AF_GPCRdb_WL.pdb	ClassA_cnr1_human_Inactive_AF_GPCRdb_WL.pdb	0	0	0	1	0	0	0	0	3.56x56	A	0.8435	pathogenic	1	R	220	S	probably damaging	0.998	0.0112	0.273	1	R220S	DELETERIOUS	0	1	0	-4.789	1	Cytoplasmic domain
4222	A	L264I	P34972	Stomach	cnr2_human	001_004_005_002	001-004	1	1	52420	CNR2	Missense	somatic	Stomach	Cancers	P34972	COSMIC	ClassA_cnr2_human_Active_AF_GPCRdb_WL.pdb	ClassA_cnr2_human_Inactive_AF_GPCRdb_WL.pdb	0	0	0	0	0	0	1	0	6.54x54	A	0.1393	benign	0	L	264	I	benign	0.36	0.108	0.898	0	L264I	TOLERATED	0.47	0	0	-1.532	0	Transmembrane
4223	A	L191Q	P43115	Stomach	pe2r3_human	001_004_008_005	001-004	1	1	59032	PTGER3	Missense	somatic	Stomach	Cancers	P43115	COSMIC	ClassA_pe2r3_human_Active_AF_GPCRdb_WL.pdb	ClassA_pe2r3_human_Inactive_AF_GPCRdb_WL.pdb	0	0	0	0	1	0	0	0	4.59x59	A	0.5566	ambiguous	0	L	191	Q	probably damaging	1	0.00026	0.00018	1	L191Q	DELETERIOUS	0	1	1	-5.689	1	Transmembrane
4224	A	A187D	P43115	Stomach	pe2r3_human	001_004_008_005	001-004	1	1	59034	PTGER3	Missense	somatic	Stomach	Cancers	P43115	COSMIC	ClassA_pe2r3_human_Active_AF_GPCRdb_WL.pdb	ClassA_pe2r3_human_Inactive_AF_GPCRdb_WL.pdb	0	0	0	0	1	0	0	0	4.55x55	A	0.6602	pathogenic	1	A	187	D	possibly damaging	0.56	0.0942	0.877	1	A187D	TOLERATED	0.12	0	1	-4.322	1	Transmembrane
4225		G180S	P43115	Stomach	pe2r3_human	001_004_008_005	001-004	1	1	59035	PTGER3	Missense	somatic	Stomach	Cancers	P43115	COSMIC	ClassA_pe2r3_human_Active_AF_GPCRdb_WL.pdb	ClassA_pe2r3_human_Inactive_AF_GPCRdb_WL.pdb	0	0	0	0	1	0	0	0	4.48x48	A	0.0964	benign	0	G	180	S	possibly damaging	0.738	0.079	0.854	1	G180S	TOLERATED	0.46	0	0	-1.151	0	Transmembrane
4226	A	A130D	P43088	Stomach	pf2r_human	001_004_008_007	001-004	1	1	58945	PTGFR	Missense	somatic	Stomach	Cancers	P43088	COSMIC	ClassA_pf2r_human_Active_AF_GPCRdb_WL.pdb	ClassA_pf2r_human_Inactive_AF_GPCRdb_WL.pdb	0	0	0	1	0	0	0	0	3.47x47	A	0.9895	pathogenic	1	A	130	D	probably damaging	1	0.00026	0.00018	1	A130D	DELETERIOUS	0	1	1	-5.798	1	Transmembrane
4227	A	T138K	P43088	Stomach	pf2r_human	001_004_008_007	001-004	1	1	58947	PTGFR	Missense	somatic	Stomach	Cancers	P43088	COSMIC	ClassA_pf2r_human_Active_AF_GPCRdb_WL.pdb	ClassA_pf2r_human_Inactive_AF_GPCRdb_WL.pdb	0	0	0	1	0	0	0	0	3.55x55	A	0.6089	pathogenic	1	T	138	K	probably damaging	1	0.00026	0.00018	1	T138K	DELETERIOUS	0	1	1	-5.915	1	Cytoplasmic domain
4228		R326Q	P21731	Stomach	ta2r_human	001_004_008_009	001-004	1	1	43446	TBXA2R	Missense	somatic	Stomach	Cancers	P21731	COSMIC	ClassA_ta2r_human_Active_AF_GPCRdb_WL.pdb	ClassA_ta2r_human_Inactive_AF_GPCRdb_WL.pdb	1	0	0	0	0	0	0	0	8.61x61	A	0.0808	benign	0	R	326	Q	benign	0.41	0.103	0.894	0	R326Q	TOLERATED	0.06	0	0	-2.246	0	Cytoplasmic domain
4229	A	A158V	P21731	Stomach	ta2r_human	001_004_008_009	001-004	1	1	43458	TBXA2R	Missense	somatic	Stomach	Cancers	P21731	COSMIC	ClassA_ta2r_human_Active_AF_GPCRdb_WL.pdb	ClassA_ta2r_human_Inactive_AF_GPCRdb_WL.pdb	0	0	0	0	1	0	0	0	4.51x51	A	0.081	benign	0	A	158	V	benign	0.089	0.149	0.932	0	A158V	TOLERATED	0.68	0	0	-1.501	0	Transmembrane
4230		G133D	P21731	Stomach	ta2r_human	001_004_008_009	001-004	1	1	43464	TBXA2R	Missense	somatic	Stomach	Cancers	P21731	COSMIC	ClassA_ta2r_human_Active_AF_GPCRdb_WL.pdb	ClassA_ta2r_human_Inactive_AF_GPCRdb_WL.pdb	0	0	0	1	0	0	0	0	3.53x53	A	0.8676	pathogenic	1	G	133	D	probably damaging	1	0.00026	0.00018	1	G133D	DELETERIOUS	0	1	1	-6.804	1	Cytoplasmic domain
4231	A	A125T	P21731	Stomach	ta2r_human	001_004_008_009	001-004	1	1	43465	TBXA2R	Missense	somatic	Stomach	Cancers	P21731	COSMIC	ClassA_ta2r_human_Active_AF_GPCRdb_WL.pdb	ClassA_ta2r_human_Inactive_AF_GPCRdb_WL.pdb	0	0	0	1	0	0	0	0	3.45x45	A	0.0705	benign	0	A	125	T	benign	0.009	0.233	0.961	0	A125T	TOLERATED	1	0	1	1.063	0	Transmembrane
4232		R53W	P21731	Stomach	ta2r_human	001_004_008_009	001-004	1	1	43482	TBXA2R	Missense	somatic	Stomach	Cancers	P21731	COSMIC	ClassA_ta2r_human_Active_AF_GPCRdb_WL.pdb	ClassA_ta2r_human_Inactive_AF_GPCRdb_WL.pdb	0	1	0	0	0	0	0	0	1.61x61	A	0.1314	benign	0	R	53	W	benign	0.003	0.556	0.981	0	R53W	TOLERATED	0.09	0	0	-5.138	1	Cytoplasmic domain
4233		A33V	P30542	Stomach	aa1r_human	001_006_001_001	001-006	1	1	50698	ADORA1	Missense	somatic	Stomach	Cancers	P30542	COSMIC	ClassA_aa1r_human_Active_AF_GPCRdb_WL.pdb	ClassA_aa1r_human_Inactive_AF_GPCRdb_WL.pdb	0	1	0	0	0	0	0	0	1.56x56	A	0.7606	pathogenic	1	A	33	V	probably damaging	0.994	0.0289	0.689	1	A33V	TOLERATED	0.4	0	1	-3.1	1	Transmembrane
4234	A	R296H	P29274	stomach	aa2ar_human	001_006_001_002	001-006	1	1	203790	ADORA2A	Missense	somatic	stomach	Cancers	P29274	COSMIC	ClassA_aa2ar_human_Active_AF_GPCRdb_WL.pdb	ClassA_aa2ar_human_Inactive_AF_GPCRdb_WL.pdb	1	0	0	0	0	0	0	0	8.51x51	A	0.5764	pathogenic	1	R	296	H	probably damaging	0.998	0.0112	0.273	1	R296H	DELETERIOUS	0.01	1	1	-4.543	1	Cytoplasmic domain
4235	A	R124C	Q15077	Stomach	p2ry6_human	001_006_002_004	001-006	1	1	84784	P2RY6	Missense	somatic	Stomach	Cancers	Q15077	COSMIC	ClassA_p2ry6_human_Active_AF_GPCRdb_WL.pdb	ClassA_p2ry6_human_Inactive_AF_GPCRdb_WL.pdb	0	0	0	1	0	0	0	0	3.50x50	A	0.7424	pathogenic	1	R	124	C	probably damaging	1	0.00026	0.00018	1	R124C	DELETERIOUS	0	1	1	-8	1	Cytoplasmic domain
4236	A	P142S	Q8TDU6	Stomach	gpbar_human	001_007_001_001	001-007	1	1	130473	GPBAR1	Missense	somatic	Stomach	Cancers	Q8TDU6	COSMIC	ClassA_gpbar_human_Active_AF_GPCRdb_WL.pdb	ClassA_gpbar_human_Inactive_AF_GPCRdb_WL.pdb	0	0	0	0	1	0	0	0	4.60x60	A	0.7927	pathogenic	1	P	142	S	probably damaging	1	0.00026	0.00018	1	P142S	DELETERIOUS	0	1	1	-8	1	Transmembrane
4237	A	I61V	P04000	Stomach	opsr_human	001_009_001_007	001-009	1	1	30977	OPN1LW	Missense	somatic	Stomach	Cancers	P04000	COSMIC	ClassA_opsr_human_Active_AF_GPCRdb_WL.pdb	ClassA_opsr_human_Inactive_AF_GPCRdb_WL.pdb	0	1	0	0	0	0	0	0	1.40x40	A	0.0644	benign	0	I	61	V	benign	0.001	0.852	0.994	0	I61V	TOLERATED	0.99	0	0	-0.381	0	Transmembrane
4238	A	A106T	P04000	Stomach	opsr_human	001_009_001_007	001-009	1	1	30983	OPN1LW	Missense	somatic	Stomach	Cancers	P04000	COSMIC	ClassA_opsr_human_Active_AF_GPCRdb_WL.pdb	ClassA_opsr_human_Inactive_AF_GPCRdb_WL.pdb	0	0	1	0	0	0	0	0	2.57x57	A	0.9396	pathogenic	1	A	106	T	probably damaging	0.97	0.0446	0.769	1	A106T	DELETERIOUS	0.01	1	1	-2.88	1	Transmembrane
4239	A	S116A	P04000	Stomach	opsr_human	001_009_001_007	001-009	1	1	30984	OPN1LW	Missense	somatic	Stomach	Cancers	P04000	COSMIC	ClassA_opsr_human_Active_AF_GPCRdb_WL.pdb	ClassA_opsr_human_Inactive_AF_GPCRdb_WL.pdb	0	0	1	0	0	0	0	0	2.67x67	A	0.0841	benign	0	S	116	A	benign	0.111	0.143	0.928	0	S116A	TOLERATED	0.44	0	0	-0.363	0	Non-cytoplasmic domain
4240	A	Y309F	P04000	Stomach	opsr_human	001_009_001_007	001-009	1	1	31014	OPN1LW	Missense	somatic	Stomach	Cancers	P04000	COSMIC	ClassA_opsr_human_Active_AF_GPCRdb_WL.pdb	ClassA_opsr_human_Inactive_AF_GPCRdb_WL.pdb	0	0	0	0	0	0	0	1	7.40x39	A	0.121	benign	0	Y	309	F	benign	0.172	0.13	0.919	0	Y309F	TOLERATED	0.39	0	0	-2.455	0	Transmembrane
4241	A	A113V	P59535	Stomach	t2r40_human	007_001_001_018	007-001	7	1	66967	TAS2R40	Missense	somatic	Stomach	Cancers	P59535	COSMIC	ClassT_t2r40_human_Active_AF_GPCRdb_WL.pdb	ClassT_t2r40_human_Inactive_AF_GPCRdb_WL.pdb	0	0	0	1	0	0	0	0	3.44x44	A	0.2246	benign	0	A	113	V	probably damaging	0.999	0.00574	0.136	1	A113V	DELETERIOUS	0.02	1	0	-3.563	1	Transmembrane
4242	A	V152I	P59535	Stomach	t2r40_human	007_001_001_018	007-001	7	1	66968	TAS2R40	Missense	somatic	Stomach	Cancers	P59535	COSMIC	ClassT_t2r40_human_Active_AF_GPCRdb_WL.pdb	ClassT_t2r40_human_Inactive_AF_GPCRdb_WL.pdb	0	0	0	0	1	0	0	0	4.54x54	A	0.0861	benign	0	V	152	I	benign	0.001	0.852	0.994	0	V152I	TOLERATED	1	0	0	-0.088	0	Transmembrane
4243		I202V	P59535	Stomach	t2r40_human	007_001_001_018	007-001	7	1	66976	TAS2R40	Missense	somatic	Stomach	Cancers	P59535	COSMIC	ClassT_t2r40_human_Active_AF_GPCRdb_WL.pdb	ClassT_t2r40_human_Inactive_AF_GPCRdb_WL.pdb	0	0	0	0	0	1	0	0	5.47x47	A	0.1068	benign	0	I	202	V	benign	0.008	0.239	0.963	0	I202V	TOLERATED	0.18	0	0	-0.681	0	Transmembrane
4244	A	F243V	Q13585	Stomach	mtr1l_human	001_011_001_023	001-011	1	1	77760	GPR50	Missense	somatic	Stomach	Cancers	Q13585	COSMIC	ClassA_mtr1l_human_Active_AF_GPCRdb_WL.pdb	ClassA_mtr1l_human_Inactive_AF_GPCRdb_WL.pdb	0	0	0	0	0	0	1	0	6.41x41	A	0.7395	pathogenic	1	F	243	V	benign	0.423	0.103	0.892	0	F243V	DELETERIOUS	0	1	1	-6.269	1	Transmembrane
4245	A	N273H	Q13585	Stomach	mtr1l_human	001_011_001_023	001-011	1	1	77763	GPR50	Missense	somatic	Stomach	Cancers	Q13585	COSMIC	ClassA_mtr1l_human_Active_AF_GPCRdb_WL.pdb	ClassA_mtr1l_human_Inactive_AF_GPCRdb_WL.pdb	0	0	0	0	0	0	0	1	7.32x31	A	0.0919	benign	0	N	273	H	benign	0.063	0.16	0.937	0	N273H	TOLERATED	0.09	0	0	-3.714	1	Non-cytoplasmic domain
4246	A	F281V	Q13585	Stomach	mtr1l_human	001_011_001_023	001-011	1	1	77764	GPR50	Missense	somatic	Stomach	Cancers	Q13585	COSMIC	ClassA_mtr1l_human_Active_AF_GPCRdb_WL.pdb	ClassA_mtr1l_human_Inactive_AF_GPCRdb_WL.pdb	0	0	0	0	0	0	0	1	7.40x39	A	0.154	benign	0	F	281	V	benign	0.002	0.704	0.987	0	F281V	DELETERIOUS	0	1	0	-5.742	1	Transmembrane
4247	A	R41C	Q9BZJ7	Stomach	gpr62_human	001_011_001_026	001-011	1	1	151464	GPR62	Missense	somatic	Stomach	Cancers	Q9BZJ7	COSMIC	ClassA_gpr62_human_Active_AF_GPCRdb_WL.pdb	ClassA_gpr62_human_Inactive_AF_GPCRdb_WL.pdb	0	1	0	0	0	0	0	0	1.59x59	A	0.1984	benign	0	R	41	C	probably damaging	1	0.00026	0.00018	1	R41C	DELETERIOUS	0	1	1	-6.666	1	Cytoplasmic domain
4248		P169S	Q96P67	Stomach	gpr82_human	001_011_001_033	001-011	1	1	144143	GPR82	Missense	unknown	Stomach	Cancers	Q96P67	COSMIC	ClassA_gpr82_human_Active_AF_GPCRdb_WL.pdb	ClassA_gpr82_human_Inactive_AF_GPCRdb_WL.pdb	0	0	0	0	1	0	0	0	4.59x60	A	0.6066	pathogenic	1	P	169	S	probably damaging	0.997	0.0167	0.409	1	P169S	DELETERIOUS	0.04	1	1	-4.791	1	Transmembrane
4249	A	S49P	Q96P67	Stomach	gpr82_human	001_011_001_033	001-011	1	1	144152	GPR82	Missense	somatic	Stomach	Cancers	Q96P67	COSMIC	ClassA_gpr82_human_Active_AF_GPCRdb_WL.pdb	ClassA_gpr82_human_Inactive_AF_GPCRdb_WL.pdb	0	0	1	0	0	0	0	0	2.38x38	A	0.1932	benign	0	S	49	P	benign	0.013	0.216	0.957	0	S49P	TOLERATED	0.14	0	0	-1.978	0	Cytoplasmic domain
4250	A	L108S	Q96P67	Stomach	gpr82_human	001_011_001_033	001-011	1	1	144158	GPR82	Missense	somatic	Stomach	Cancers	Q96P67	COSMIC	ClassA_gpr82_human_Active_AF_GPCRdb_WL.pdb	ClassA_gpr82_human_Inactive_AF_GPCRdb_WL.pdb	0	0	0	1	0	0	0	0	3.41x41	A	0.3319	benign	0	L	108	S	benign	0.192	0.127	0.917	0	L108S	DELETERIOUS	0.05	1	0	-2.154	0	Transmembrane
4251	A	I168V	Q96P67	Stomach	gpr82_human	001_011_001_033	001-011	1	1	144165	GPR82	Missense	somatic	Stomach	Cancers	Q96P67	COSMIC	ClassA_gpr82_human_Active_AF_GPCRdb_WL.pdb	ClassA_gpr82_human_Inactive_AF_GPCRdb_WL.pdb	0	0	0	0	1	0	0	0	4.58x59	A	0.1074	benign	0	I	168	V	benign	0.001	0.852	0.994	0	I168V	TOLERATED	1	0	0	0.347	0	Transmembrane
4252	A	F262L	Q96P67	Stomach	gpr82_human	001_011_001_033	001-011	1	1	144170	GPR82	Missense	somatic	Stomach	Cancers	Q96P67	COSMIC	ClassA_gpr82_human_Active_AF_GPCRdb_WL.pdb	ClassA_gpr82_human_Inactive_AF_GPCRdb_WL.pdb	0	0	0	0	0	0	1	0	6.48x48	A	0.9619	pathogenic	1	F	262	L	probably damaging	0.997	0.0167	0.409	1	F262L	TOLERATED	0.1	0	0	-3.929	1	Transmembrane
4253	A	A41T	Q9NS66	Stomach	gp173_human	001_011_001_056	001-011	1	1	161507	GPR173	Missense	somatic	Stomach	Cancers	Q9NS66	COSMIC	ClassA_gp173_human_Active_AF_GPCRdb_WL.pdb	ClassA_gp173_human_Inactive_AF_GPCRdb_WL.pdb	0	1	0	0	0	0	0	0	1.51x51	A	0.0844	benign	0	A	41	T	possibly damaging	0.502	0.0966	0.883	1	A41T	TOLERATED	0.15	0	0	-0.936	0	Transmembrane
4254	A	S118G	Q9NS66	Stomach	gp173_human	001_011_001_056	001-011	1	1	161514	GPR173	Missense	somatic	Stomach	Cancers	Q9NS66	COSMIC	ClassA_gp173_human_Active_AF_GPCRdb_WL.pdb	ClassA_gp173_human_Inactive_AF_GPCRdb_WL.pdb	0	0	0	1	0	0	0	0	3.47x47	A	0.1803	benign	0	S	118	G	benign	0.018	0.202	0.953	0	S118G	TOLERATED	0.28	0	0	-1.708	0	Transmembrane
4255		A124T	Q9NS66	Stomach	gp173_human	001_011_001_056	001-011	1	1	161515	GPR173	Missense	somatic	Stomach	Cancers	Q9NS66	COSMIC	ClassA_gp173_human_Active_AF_GPCRdb_WL.pdb	ClassA_gp173_human_Inactive_AF_GPCRdb_WL.pdb	0	0	0	1	0	0	0	0	3.53x53	A	0.5696	pathogenic	1	A	124	T	probably damaging	1	0.00026	0.00018	1	A124T	DELETERIOUS	0	1	0	-2.964	1	Transmembrane
4256	A	A124V	Q9NS66	Stomach	gp173_human	001_011_001_056	001-011	1	1	161516	GPR173	Missense	somatic	Stomach	Cancers	Q9NS66	COSMIC	ClassA_gp173_human_Active_AF_GPCRdb_WL.pdb	ClassA_gp173_human_Inactive_AF_GPCRdb_WL.pdb	0	0	0	1	0	0	0	0	3.53x53	A	0.6042	pathogenic	1	A	124	V	probably damaging	0.972	0.0442	0.766	1	A124V	TOLERATED	0.17	0	0	-2.664	1	Transmembrane
4257	A	R251H	Q9NS66	Stomach	gp173_human	001_011_001_056	001-011	1	1	161529	GPR173	Missense	somatic	Stomach	Cancers	Q9NS66	COSMIC	ClassA_gp173_human_Active_AF_GPCRdb_WL.pdb	ClassA_gp173_human_Inactive_AF_GPCRdb_WL.pdb	0	0	0	0	0	1	0	0	5.66x66	A	0.3332	benign	0	R	251	H	probably damaging	1	0.00026	0.00018	1	R251H	DELETERIOUS	0.02	1	0	-3.407	1	Cytoplasmic domain
4258	A	L581P	Q9HBX8	Stomach	lgr6_human	001_011_001_063	001-011	1	1	157306	LGR6	Missense	somatic	Stomach	Cancers	Q9HBX8	COSMIC	ClassA_lgr6_human_Active_AF_GPCRdb_WL.pdb	ClassA_lgr6_human_Inactive_AF_GPCRdb_WL.pdb	0	1	0	0	0	0	0	0	1.52x52	A	0.3841	ambiguous	0	L	581	P	possibly damaging	0.91	0.0609	0.814	1	L581P	DELETERIOUS	0	1	1	-6.461	1	Transmembrane
4259	A	L825P	Q9HBX8	Stomach	lgr6_human	001_011_001_063	001-011	1	1	157317	LGR6	Missense	somatic	Stomach	Cancers	Q9HBX8	COSMIC	ClassA_lgr6_human_Active_AF_GPCRdb_WL.pdb	ClassA_lgr6_human_Inactive_AF_GPCRdb_WL.pdb	0	0	0	0	0	0	0	1	7.51x51	A	0.7253	pathogenic	1	L	825	P	probably damaging	1	0.00026	0.00018	1	L825P	DELETERIOUS	0	1	1	-6.723	1	Transmembrane
4260	A	A296V	Q86VZ1	Stomach	p2ry8_human	001_011_001_074	001-011	1	1	112319	P2RY8	Missense	somatic	Stomach	Cancers	Q86VZ1	COSMIC	ClassA_p2ry8_human_Active_AF_GPCRdb_WL.pdb	ClassA_p2ry8_human_Inactive_AF_GPCRdb_WL.pdb	0	0	0	0	0	0	0	1	7.56x56	A	0.6817	pathogenic	1	A	296	V	probably damaging	1	0.00026	0.00018	1	A296V	DELETERIOUS	0.01	1	0	-3.58	1	Transmembrane
4261	A	P290L	Q86VZ1	Stomach	p2ry8_human	001_011_001_074	001-011	1	1	112320	P2RY8	Missense	somatic	Stomach	Cancers	Q86VZ1	COSMIC	ClassA_p2ry8_human_Active_AF_GPCRdb_WL.pdb	ClassA_p2ry8_human_Inactive_AF_GPCRdb_WL.pdb	0	0	0	0	0	0	0	1	7.50x50	A	0.9783	pathogenic	1	P	290	L	probably damaging	1	0.00026	0.00018	1	P290L	DELETERIOUS	0	1	1	-9.924	1	Transmembrane
4262	A	A191V	Q86VZ1	Stomach	p2ry8_human	001_011_001_074	001-011	1	1	112334	P2RY8	Missense	somatic	Stomach	Cancers	Q86VZ1	COSMIC	ClassA_p2ry8_human_Active_AF_GPCRdb_WL.pdb	ClassA_p2ry8_human_Inactive_AF_GPCRdb_WL.pdb	0	0	0	0	0	1	0	0	5.36x37	A	0.228	benign	0	A	191	V	benign	0.248	0.119	0.911	0	A191V	TOLERATED	0.14	0	0	-3.364	1	Transmembrane
4263	A	W190C	Q86VZ1	Stomach	p2ry8_human	001_011_001_074	001-011	1	1	112335	P2RY8	Missense	somatic	Stomach	Cancers	Q86VZ1	COSMIC	ClassA_p2ry8_human_Active_AF_GPCRdb_WL.pdb	ClassA_p2ry8_human_Inactive_AF_GPCRdb_WL.pdb	0	0	0	0	0	1	0	0	5.35x36	A	0.9867	pathogenic	1	W	190	C	probably damaging	1	0.00026	0.00018	1	W190C	DELETERIOUS	0	1	0	-12.974	1	Transmembrane
4264	A	Y108F	Q86VZ1	Stomach	p2ry8_human	001_011_001_074	001-011	1	1	112344	P2RY8	Missense	somatic	Stomach	Cancers	Q86VZ1	COSMIC	ClassA_p2ry8_human_Active_AF_GPCRdb_WL.pdb	ClassA_p2ry8_human_Inactive_AF_GPCRdb_WL.pdb	0	0	0	1	0	0	0	0	3.37x37	A	0.5176	ambiguous	0	Y	108	F	probably damaging	1	0.00026	0.00018	1	Y108F	DELETERIOUS	0	1	0	-3.847	1	Cytoplasmic domain
4265	A	G40D	Q86VZ1	Stomach	p2ry8_human	001_011_001_074	001-011	1	1	112356	P2RY8	Missense	somatic	Stomach	Cancers	Q86VZ1	COSMIC	ClassA_p2ry8_human_Active_AF_GPCRdb_WL.pdb	ClassA_p2ry8_human_Inactive_AF_GPCRdb_WL.pdb	0	1	0	0	0	0	0	0	1.49x49	A	0.9906	pathogenic	1	G	40	D	probably damaging	1	0.00026	0.00018	1	G40D	DELETERIOUS	0	1	1	-6.692	1	Transmembrane
4266	B	Y255F	Q16602	stomach	calrl_human	002_001_001_005	002-001	2	1	205317	CALCRL	Missense	somatic	stomach	Cancers	Q16602	COSMIC	ClassB1_calrl_human_Active_AF_GPCRdb_WL.pdb	ClassB1_calrl_human_Inactive_AF_GPCRdb_WL.pdb	0	0	0	0	1	0	0	0	4.45x46	B	0.2995	benign	0	Y	255	F	probably damaging	0.999	0.00574	0.136	1	Y255F	DELETERIOUS	0	1	0	-3.524	1	Transmembrane
4267	B	R227H	P34998	Stomach	crfr1_human	002_001_002_001	002-001	2	1	52500	CRHR1	Missense	somatic	Stomach	Cancers	P34998-2	COSMIC	ClassB1_crfr1_human_Active_AF_GPCRdb_WL.pdb	ClassB1_crfr1_human_Inactive_AF_GPCRdb_WL.pdb	0	0	0	0	1	0	0	0	4.41x42	B			0									F227H	DELETERIOUS	0	1	1		0	Non-cytoplasmic domain
4268	B	R136Q	P48546	Stomach	gipr_human	002_001_003_002	002-001	2	1	61444	GIPR	Missense	somatic	Stomach	Cancers	P48546	COSMIC	ClassB1_gipr_human_Active_AF_GPCRdb_WL.pdb	ClassB1_gipr_human_Inactive_AF_GPCRdb_WL.pdb	0	1	0	0	0	0	0	0	1.38x38	B	0.0809	benign	0	R	136	Q	possibly damaging	0.524	0.0959	0.882	1	R136Q	TOLERATED	0.38	0	0	-2.639	1	Non-cytoplasmic domain
4269		E317D	Q03431	Stomach	pth1r_human	002_001_004_001	002-001	2	1	71653	PTH1R	Missense	somatic	Stomach	Cancers	Q03431	COSMIC	ClassB1_pth1r_human_Active_AF_GPCRdb_WL.pdb	ClassB1_pth1r_human_Inactive_AF_GPCRdb_WL.pdb	0	0	0	0	1	0	0	0	4.38x39	B	0.1864	benign	0	E	317	D	benign	0.004	0.408	0.975	0	E317D	TOLERATED	1	0	0	-0.642	0	Cytoplasmic domain
4270	C	R146H	Q9NZH0	Stomach	gpc5b_human	004_004_001_005	004-004	4	1	163933	GPRC5B	Missense	somatic	Stomach	Cancers	Q9NZH0	COSMIC	ClassC_gpc5b_human_Active_AF_GPCRdb_WL.pdb	ClassC_gpc5b_human_Inactive_AF_GPCRdb_WL.pdb	0	0	0	1	0	0	0	0	3.53x53	C	0.2314	benign	0	R	146	H	probably damaging	1	0.00026	0.00018	1	R146H	DELETERIOUS	0.01	1	0	-4.687	1	Transmembrane
4271	C	I682S	Q13255	Stomach	grm1_human	004_002_002_001	004-002	4	1	76741	GRM1	Missense	unknown	Stomach	Cancers	Q13255	COSMIC	ClassC_grm1_human_Active_AF_GPCRdb_WL.pdb	ClassC_grm1_human_Inactive_AF_GPCRdb_WL.pdb	0	0	0	1	0	0	0	0	3.54x54	C	0.9996	pathogenic	1	I	682	S	probably damaging	1	0.00026	0.00018	1	I682S	DELETERIOUS	0	1	1	-5.939	1	Transmembrane
4272	C	T723A	Q13255	Stomach	grm1_human	004_002_002_001	004-002	4	1	76745	GRM1	Missense	unknown	Stomach	Cancers	Q13255	COSMIC	ClassC_grm1_human_Active_AF_GPCRdb_WL.pdb	ClassC_grm1_human_Inactive_AF_GPCRdb_WL.pdb	0	0	0	0	1	0	0	0	4.49x49	C	0.0915	benign	0	T	723	A	possibly damaging	0.918	0.0596	0.811	1	T723A	TOLERATED	0.08	0	0	-2.063	0	Transmembrane
4273		T653A	Q13255	Stomach	grm1_human	004_002_002_001	004-002	4	1	76886	GRM1	Missense	somatic	Stomach	Cancers	Q13255	COSMIC	ClassC_grm1_human_Active_AF_GPCRdb_WL.pdb	ClassC_grm1_human_Inactive_AF_GPCRdb_WL.pdb	0	0	0	1	0	0	0	0	3.25x25	C	0.291	benign	0	T	653	A	possibly damaging	0.918	0.0596	0.811	1	T653A	DELETERIOUS	0	1	1	-3.182	1	Non-cytoplasmic domain
4274	C	G758S	Q13255	Stomach	grm1_human	004_002_002_001	004-002	4	1	76902	GRM1	Missense	somatic	Stomach	Cancers	Q13255	COSMIC	ClassC_grm1_human_Active_AF_GPCRdb_WL.pdb	ClassC_grm1_human_Inactive_AF_GPCRdb_WL.pdb	0	0	0	0	0	1	0	0	5.45x45	C	0.5962	pathogenic	1	G	758	S	probably damaging	1	0.00026	0.00018	1	G758S	DELETERIOUS	0	1	0	-5.942	1	Transmembrane
4275	C	K773E	Q13255	Stomach	grm1_human	004_002_002_001	004-002	4	1	76903	GRM1	Missense	somatic	Stomach	Cancers	Q13255	COSMIC	ClassC_grm1_human_Active_AF_GPCRdb_WL.pdb	ClassC_grm1_human_Inactive_AF_GPCRdb_WL.pdb	0	0	0	0	0	1	0	0	5.60x60	C	0.9952	pathogenic	1	K	773	E	probably damaging	0.999	0.00574	0.136	1	K773E	DELETERIOUS	0	1	1	-3.963	1	Cytoplasmic domain
4276	C	F789L	Q13255	Stomach	grm1_human	004_002_002_001	004-002	4	1	76911	GRM1	Missense	somatic	Stomach	Cancers	Q13255	COSMIC	ClassC_grm1_human_Active_AF_GPCRdb_WL.pdb	ClassC_grm1_human_Inactive_AF_GPCRdb_WL.pdb	0	0	0	0	0	0	1	0	6.41x41	C	0.9984	pathogenic	1	F	789	L	probably damaging	1	0.00026	0.00018	1	F789L	DELETERIOUS	0	1	1	-5.942	1	Transmembrane
4277	C	T790I	Q13255	Stomach	grm1_human	004_002_002_001	004-002	4	1	76912	GRM1	Missense	somatic	Stomach	Cancers	Q13255	COSMIC	ClassC_grm1_human_Active_AF_GPCRdb_WL.pdb	ClassC_grm1_human_Inactive_AF_GPCRdb_WL.pdb	0	0	0	0	0	0	1	0	6.42x42	C	0.9932	pathogenic	1	T	790	I	probably damaging	0.999	0.00574	0.136	1	T790I	DELETERIOUS	0	1	1	-5.943	1	Transmembrane
4278	C	C715S	Q14833	Stomach	grm4_human	004_002_002_004	004-002	4	1	84079	GRM4	Missense	somatic	Stomach	Cancers	Q14833	COSMIC	ClassC_grm4_human_Active_AF_GPCRdb_WL.pdb	ClassC_grm4_human_Inactive_AF_GPCRdb_WL.pdb	0	0	0	0	1	0	0	0	4.48x48	C	0.1452	benign	0	C	715	S	possibly damaging	0.784	0.0745	0.847	1	C715S	DELETERIOUS	0.01	1	0	-4.244	1	Transmembrane
4279	C	R679H	Q14833	Stomach	grm4_human	004_002_002_004	004-002	4	1	84080	GRM4	Missense	somatic	Stomach	Cancers	Q14833	COSMIC	ClassC_grm4_human_Active_AF_GPCRdb_WL.pdb	ClassC_grm4_human_Inactive_AF_GPCRdb_WL.pdb	0	0	0	1	0	0	0	0	3.56x56	C	0.9136	pathogenic	1	R	679	H	probably damaging	1	0.00026	0.00018	1	R679H	DELETERIOUS	0	1	1	-4.492	1	Cytoplasmic domain
4280		P586S	Q14833	Stomach	grm4_human	004_002_002_004	004-002	4	1	84102	GRM4	Missense	somatic	Stomach	Cancers	Q14833	COSMIC	ClassC_grm4_human_Active_AF_GPCRdb_WL.pdb	ClassC_grm4_human_Inactive_AF_GPCRdb_WL.pdb	0	1	0	0	0	0	0	0	1.38x38	C	0.1863	benign	0	P	586	S	probably damaging	0.996	0.0222	0.545	1	P586S	DELETERIOUS	0	1	1	-6.81	1	Non-cytoplasmic domain
4281	C	A827D	P41594	Stomach	grm5_human	004_002_002_005	004-002	4	1	57288	GRM5	Missense	somatic	Stomach	Cancers	P41594	COSMIC	ClassC_grm5_human_Active_AF_GPCRdb_WL.pdb	ClassC_grm5_human_Inactive_AF_GPCRdb_WL.pdb	0	0	0	0	0	0	0	1	7.57x57	C	0.9796	pathogenic	1	A	827	D	probably damaging	0.994	0.0289	0.689	1	A827D	DELETERIOUS	0	1	1	-5.543	1	Cytoplasmic domain
4282	C	I774N	P41594	Stomach	grm5_human	004_002_002_005	004-002	4	1	57297	GRM5	Missense	somatic	Stomach	Cancers	P41594	COSMIC	ClassC_grm5_human_Active_AF_GPCRdb_WL.pdb	ClassC_grm5_human_Inactive_AF_GPCRdb_WL.pdb	0	0	0	0	0	0	1	0	6.39x39	C	0.9996	pathogenic	1	I	774	N	probably damaging	1	0.00026	0.00018	1	I774N	DELETERIOUS	0	1	1	-6.439	1	Transmembrane
4283	C	A692T	P41594	Stomach	grm5_human	004_002_002_005	004-002	4	1	57309	GRM5	Missense	somatic	Stomach	Cancers	P41594	COSMIC	ClassC_grm5_human_Active_AF_GPCRdb_WL.pdb	ClassC_grm5_human_Inactive_AF_GPCRdb_WL.pdb	0	0	0	0	1	0	0	0	4.31x31	C	0.9109	pathogenic	1	A	692	T	probably damaging	0.991	0.0326	0.711	1	A692T	DELETERIOUS	0	1	1	-3.664	1	Transmembrane
4284	C	R614H	Q14831	Stomach	grm7_human	004_002_002_007	004-002	4	1	83881	GRM7	Missense	somatic	Stomach	Cancers	Q14831	COSMIC	ClassC_grm7_human_Active_AF_GPCRdb_WL.pdb	ClassC_grm7_human_Inactive_AF_GPCRdb_WL.pdb	0	1	0	0	0	0	0	0	1.63x63	C	0.0932	benign	0	R	614	H	probably damaging	0.999	0.00574	0.136	1	R614H	DELETERIOUS	0.01	1	1	-3.805	1	Transmembrane
4285	C	S698G	Q14831	Stomach	grm7_human	004_002_002_007	004-002	4	1	83893	GRM7	Missense	somatic	Stomach	Cancers	Q14831	COSMIC	ClassC_grm7_human_Active_AF_GPCRdb_WL.pdb	ClassC_grm7_human_Inactive_AF_GPCRdb_WL.pdb	0	0	0	0	1	0	0	0	4.28x28	C	0.5636	ambiguous	0	S	698	G	probably damaging	0.963	0.0475	0.778	1	S698G	DELETERIOUS	0	1	0	-3.148	1	Cytoplasmic domain
4286	C	L854P	Q14831	Stomach	grm7_human	004_002_002_007	004-002	4	1	83916	GRM7	Missense	somatic	Stomach	Cancers	Q14831	COSMIC	ClassC_grm7_human_Active_AF_GPCRdb_WL.pdb	ClassC_grm7_human_Inactive_AF_GPCRdb_WL.pdb	1	0	0	0	0	0	0	0	8.48x48	C	0.9308	pathogenic	1	L	854	P	possibly damaging	0.838	0.0685	0.836	1	L854P	DELETERIOUS	0.02	1	1	-1.202	0	Cytoplasmic domain
4287	C	L833F	O00222	Stomach	grm8_human	004_002_002_008	004-002	4	1	12676	GRM8	Missense	somatic	Stomach	Cancers	O00222	COSMIC	ClassC_grm8_human_Active_AF_GPCRdb_WL.pdb	ClassC_grm8_human_Inactive_AF_GPCRdb_WL.pdb	0	0	0	0	0	0	0	1	7.47x471	C	0.9624	pathogenic	1	L	833	F	possibly damaging	0.91	0.0609	0.814	1	L833F	DELETERIOUS	0	1	1	-3.013	1	Transmembrane
4288	C	S825R	O00222	Stomach	grm8_human	004_002_002_008	004-002	4	1	12677	GRM8	Missense	somatic	Stomach	Cancers	O00222	COSMIC	ClassC_grm8_human_Active_AF_GPCRdb_WL.pdb	ClassC_grm8_human_Inactive_AF_GPCRdb_WL.pdb	0	0	0	0	0	0	0	1	7.39x40	C	0.9994	pathogenic	1	S	825	R	probably damaging	0.99	0.0338	0.719	1	S825R	DELETERIOUS	0	1	1	-3.701	1	Transmembrane
4289	C	S823R	O00222	Stomach	grm8_human	004_002_002_008	004-002	4	1	12678	GRM8	Missense	somatic	Stomach	Cancers	O00222	COSMIC	ClassC_grm8_human_Active_AF_GPCRdb_WL.pdb	ClassC_grm8_human_Inactive_AF_GPCRdb_WL.pdb	0	0	0	0	0	0	0	1	7.37x38	C	0.9989	pathogenic	1	S	823	R	possibly damaging	0.953	0.0514	0.788	1	S823R	DELETERIOUS	0	1	1	-3.248	1	Transmembrane
4290	C	S823G	O00222	Stomach	grm8_human	004_002_002_008	004-002	4	1	12680	GRM8	Missense	somatic	Stomach	Cancers	O00222	COSMIC	ClassC_grm8_human_Active_AF_GPCRdb_WL.pdb	ClassC_grm8_human_Inactive_AF_GPCRdb_WL.pdb	0	0	0	0	0	0	0	1	7.37x38	C	0.4322	ambiguous	0	S	823	G	possibly damaging	0.741	0.0787	0.853	1	S823G	DELETERIOUS	0	1	1	-2.563	1	Transmembrane
4291		S756N	O00222	Stomach	grm8_human	004_002_002_008	004-002	4	1	12701	GRM8	Missense	somatic	Stomach	Cancers	O00222	COSMIC	ClassC_grm8_human_Active_AF_GPCRdb_WL.pdb	ClassC_grm8_human_Inactive_AF_GPCRdb_WL.pdb	0	0	0	0	0	1	0	0	5.47x47	C	0.7412	pathogenic	1	S	756	N	benign	0.018	0.202	0.953	0	S756N	DELETERIOUS	0	1	1	-2.592	1	Transmembrane
4292	C	G754E	O00222	Stomach	grm8_human	004_002_002_008	004-002	4	1	12703	GRM8	Missense	somatic	Stomach	Cancers	O00222	COSMIC	ClassC_grm8_human_Active_AF_GPCRdb_WL.pdb	ClassC_grm8_human_Inactive_AF_GPCRdb_WL.pdb	0	0	0	0	0	1	0	0	5.45x45	C	0.9892	pathogenic	1	G	754	E	probably damaging	0.983	0.0387	0.745	1	G754E	DELETERIOUS	0	1	1	-5.887	1	Transmembrane
4293	C	L708H	O00222	Stomach	grm8_human	004_002_002_008	004-002	4	1	12719	GRM8	Missense	somatic	Stomach	Cancers	O00222	COSMIC	ClassC_grm8_human_Active_AF_GPCRdb_WL.pdb	ClassC_grm8_human_Inactive_AF_GPCRdb_WL.pdb	0	0	0	0	1	0	0	0	4.45x45	C	0.7825	pathogenic	1	L	708	H	possibly damaging	0.954	0.051	0.787	1	L708H	DELETERIOUS	0	1	1	-5.381	1	Transmembrane
4294	C	R672H	O00222	Stomach	grm8_human	004_002_002_008	004-002	4	1	12730	GRM8	Missense	somatic	Stomach	Cancers	O00222	COSMIC	ClassC_grm8_human_Active_AF_GPCRdb_WL.pdb	ClassC_grm8_human_Inactive_AF_GPCRdb_WL.pdb	0	0	0	1	0	0	0	0	3.53x53	C	0.9885	pathogenic	1	R	672	H	probably damaging	1	0.00026	0.00018	1	R672H	DELETERIOUS	0	1	1	-4.325	1	Cytoplasmic domain
4295	C	T645K	O00222	Stomach	grm8_human	004_002_002_008	004-002	4	1	12739	GRM8	Missense	somatic	Stomach	Cancers	O00222	COSMIC	ClassC_grm8_human_Active_AF_GPCRdb_WL.pdb	ClassC_grm8_human_Inactive_AF_GPCRdb_WL.pdb	0	0	0	1	0	0	0	0	3.26x26	C	0.1265	benign	0	T	645	K	benign	0.015	0.209	0.956	0	T645K	DELETERIOUS	0	1	0	-1.95	0	Non-cytoplasmic domain
4296	A	V382I	Q5VW38	Stomach	gp107_human	008_001_001_001	008-001	8	1	96502	GPR107	Missense	somatic	Stomach	Cancers	Q5VW38	COSMIC	ClassO_gp107_human_Active_AF_GPCRdb_WL.pdb	ClassO_gp107_human_Inactive_AF_GPCRdb_WL.pdb	0	0	0	0	1	0	0	0	4.41x41	A	0.1628	benign	0	V	382	I	probably damaging	0.992	0.0314	0.704	1	V382I	DELETERIOUS	0.03	1	0	-0.931	0	Transmembrane
4297	A	V57I	P08172	Stomach; Biliary tract	acm2_human	001_001_002_002	001-001	1	1	33812	CHRM2	Missense	somatic	Stomach; Biliary tract	Cancers	P08172	COSMIC	ClassA_acm2_human_Active_AF_GPCRdb_WL.pdb	ClassA_acm2_human_Inactive_AF_GPCRdb_WL.pdb	0	0	1	0	0	0	0	0	2.38x38	A	0.1342	benign	0	V	57	I	possibly damaging	0.77	0.0759	0.85	1	V57I	TOLERATED	0.36	0	0	-0.782	0	Cytoplasmic domain
4298	A	R345W	P49146	Stomach; Biliary tract	npy2r_human	001_002_020_002	001-002	1	1	61829	NPY2R	Missense	somatic	Stomach; Biliary tract	Cancers	P49146	COSMIC	ClassA_npy2r_human_Active_AF_GPCRdb_WL.pdb	ClassA_npy2r_human_Inactive_AF_GPCRdb_WL.pdb	1	0	0	0	0	0	0	0	8.63x63	A	0.2693	benign	0	R	345	W	probably damaging	1	0.00026	0.00018	1	R345W	DELETERIOUS	0	1	1	-4.761	1	Cytoplasmic domain
4299	A	A229T	P25106	Stomach; Biliary tract	ackr3_human	001_003_002_021	001-003	1	1	48259	ACKR3	Missense	somatic	Stomach; Biliary tract	Cancers	P25106	COSMIC	ClassA_ackr3_human_Active_AF_GPCRdb_WL.pdb	ClassA_ackr3_human_Inactive_AF_GPCRdb_WL.pdb	0	0	0	0	0	1	0	0	5.55x55	A	0.1096	benign	0	A	229	T	probably damaging	1	0.00026	0.00018	1	A229T	TOLERATED	0.18	0	0	-3.025	1	Transmembrane
4300		V282M	Q96LB1	Stomach; Biliary tract	mrgx2_human	001_011_001_071	001-011	1	1	143118	MRGPRX2	Missense	somatic	Stomach; Biliary tract	Cancers	Q96LB1	COSMIC	ClassA_mrgx2_human_Active_AF_GPCRdb_WL.pdb	ClassA_mrgx2_human_Inactive_AF_GPCRdb_WL.pdb	0	0	0	0	0	0	0	1	7.56x56	A	0.3292	benign	0	V	282	M	probably damaging	0.999	0.00574	0.136	1	V282M	DELETERIOUS	0.01	1	0	-2.438	0	Transmembrane
4301	A	R226W	Q9NS75	Stomach; Biliary tract; Large intestine	cltr2_human	001_004_002_004	001-004	1	1	161570	CYSLTR2	Missense	somatic	Stomach; Biliary tract; Large intestine	Cancers	Q9NS75	COSMIC	ClassA_cltr2_human_Active_AF_GPCRdb_WL.pdb	ClassA_cltr2_human_Inactive_AF_GPCRdb_WL.pdb	0	0	0	0	0	1	0	0	5.63x63	A	0.1776	benign	0	R	226	W	probably damaging	0.993	0.0301	0.696	1	R226W	DELETERIOUS	0	1	0	-6.368	1	Cytoplasmic domain
4302	B	A653T	Q8IZF7	Stomach; Biliary tract; Large intestine	agrf2_human	003_001_006_002	003-001	3	1	116152	ADGRF2	Missense	somatic	Stomach; Biliary tract; Large intestine	Cancers	Q8IZF7	COSMIC	ClassB2_agrf2_human_Active_AF_GPCRdb_WL.pdb	ClassB2_agrf2_human_Inactive_AF_GPCRdb_WL.pdb	0	0	0	0	0	0	1	0	6.37x37	B	0.1842	benign	0	A	653	T	probably damaging	1	0.00026	0.00018	1	A653T	DELETERIOUS	0	1	1	-3.853	1	Transmembrane
4303		T275I	Q9Y5X5	Stomach; Bone	npff2_human	001_002_017_002	001-002	1	1	181821	NPFFR2	Missense	somatic	Stomach; Bone	Cancers	Q9Y5X5	COSMIC	ClassA_npff2_human_Active_AF_GPCRdb_WL.pdb	ClassA_npff2_human_Inactive_AF_GPCRdb_WL.pdb	0	0	0	0	1	0	0	0	4.55x55	A	0.076	benign	0	T	275	I	benign	0.009	0.233	0.961	0	T275I	TOLERATED	0.32	0	0	-2.32	0	Transmembrane
4304	A	V221I	P28335	Stomach; Breast	5ht2c_human	001_001_001_008	001-001	1	1	49069	HTR2C	Missense	somatic	Stomach; Breast	Cancers	P28335	COSMIC	ClassA_5ht2c_human_Active_AF_GPCRdb_WL.pdb	ClassA_5ht2c_human_Inactive_AF_GPCRdb_WL.pdb	0	0	0	0	0	1	0	0	5.45x46	A	0.1149	benign	0	V	221	I	possibly damaging	0.804	0.0722	0.842	1	V221I	DELETERIOUS	0.03	1	0	-0.9	0	Transmembrane
4305		R177H	P41586	Stomach; Breast; Endometrium	pacr_human	002_001_005_001	002-001	2	1	57185	ADCYAP1R1	Missense	somatic	Stomach; Breast; Endometrium	Cancers	P41586	COSMIC	ClassB1_pacr_human_Active_AF_GPCRdb_WL.pdb	ClassB1_pacr_human_Inactive_AF_GPCRdb_WL.pdb	0	1	0	0	0	0	0	0	1.63x63	B	0.1308	benign	0	R	177	H	benign	0.09	0.149	0.932	0	R177H	DELETERIOUS	0.01	1	0	-4.664	1	Cytoplasmic domain
4306	B	V474I	Q9BY15	Stomach; Breast; Skin	agre3_human	003_001_002_003	003-001	3	1	150420	ADGRE3	Missense	somatic	Stomach; Breast; Skin	Cancers	Q9BY15	COSMIC	ClassB2_agre3_human_Active_AF_GPCRdb_WL.pdb	ClassB2_agre3_human_Inactive_AF_GPCRdb_WL.pdb	0	0	0	0	1	0	0	0	4.52x52	B	0.0759	benign	0	V	474	I	benign	0.173	0.13	0.919	0	V474I	TOLERATED	0.11	0	0	-0.773	0	Transmembrane
4307	A	R307H	P25089	Stomach; Central nervous system	fpr3_human	001_002_008_003	001-002	1	1	48152	FPR3	Missense	somatic	Stomach; Central nervous system	Cancers	P25089	COSMIC	ClassA_fpr3_human_Active_AF_GPCRdb_WL.pdb	ClassA_fpr3_human_Inactive_AF_GPCRdb_WL.pdb	1	0	0	0	0	0	0	0	8.48x48	A	0.1327	benign	0	R	307	H	benign	0.007	0.246	0.965	0	R307H	DELETERIOUS	0.05	1	0	-1.692	0	Cytoplasmic domain
4308	A	R146H	Q01718	Stomach; Central nervous system	acthr_human	001_002_014_002	001-002	1	1	70553	MC2R	Missense	somatic	Stomach; Central nervous system	Cancers	Q01718	COSMIC,SwissVar,Humsavar	ClassA_acthr_human_Active_AF_GPCRdb_WL.pdb	ClassA_acthr_human_Inactive_AF_GPCRdb_WL.pdb	0	0	0	0	1	0	0	0	4.41x41	A	0.2701	benign	0	R	146	H	probably damaging	1	0.00026	0.00018	1	R146H	DELETERIOUS	0.02	1	1	-4.722	1	Cytoplasmic domain
4309	A	R86Q	P41145	Stomach; Central nervous system	oprk_human	001_002_022_002	001-002	1	1	56929	OPRK1	Missense	somatic	Stomach; Central nervous system	Cancers	P41145	COSMIC	ClassA_oprk_human_Active_AF_GPCRdb_WL.pdb	ClassA_oprk_human_Inactive_AF_GPCRdb_WL.pdb	0	1	0	0	0	0	0	0	1.59x59	A	0.3951	ambiguous	0	R	86	Q	probably damaging	1	0.00026	0.00018	1	R86Q	DELETERIOUS	0	1	1	-3.271	1	Cytoplasmic domain
4310	A	A106T	P25025	Stomach; Central nervous system	cxcr2_human	001_003_002_012	001-003	1	1	48122	CXCR2	Missense	somatic	Stomach; Central nervous system	Cancers	P25025	COSMIC	ClassA_cxcr2_human_Active_AF_GPCRdb_WL.pdb	ClassA_cxcr2_human_Inactive_AF_GPCRdb_WL.pdb	0	0	1	0	0	0	0	0	2.62x62	A	0.107	benign	0	A	106	T	benign	0.111	0.143	0.928	0	A106T	TOLERATED	0.14	0	0	-1.953	0	Non-cytoplasmic domain
4311	A	A255T	P59536	Stomach; Central nervous system; Haematopoietic and lymphoid tissue	t2r41_human	007_001_001_019	007-001	7	1	66999	TAS2R41	Missense	somatic	Stomach; Central nervous system; Haematopoietic and lymphoid tissue	Cancers	P59536	COSMIC	ClassT_t2r41_human_Active_AF_GPCRdb_WL.pdb	ClassT_t2r41_human_Inactive_AF_GPCRdb_WL.pdb	0	0	0	0	0	0	1	0	6.60x60	A	0.0759	benign	0	A	255	T	benign	0.002	0.704	0.987	0	A255T	TOLERATED	0.64	0	0	-0.622	0	Transmembrane
4312	A	R54Q	P25090	Stomach; Central nervous system; Large intestine	fpr2_human	001_002_008_002	001-002	1	1	48161	FPR2	Missense	somatic	Stomach; Central nervous system; Large intestine	Cancers	P25090	COSMIC	ClassA_fpr2_human_Active_AF_GPCRdb_WL.pdb	ClassA_fpr2_human_Inactive_AF_GPCRdb_WL.pdb	0	1	0	0	0	0	0	0	1.60x60	A	0.1394	benign	0	R	54	Q	probably damaging	0.963	0.0475	0.778	1	R54Q	TOLERATED	0.12	0	0	-3.439	1	Cytoplasmic domain
4313	C	T758M	Q14832	Stomach; Central nervous system; Oesophagus	grm3_human	004_002_002_003	004-002	4	1	84007	GRM3	Missense	somatic	Stomach; Central nervous system; Oesophagus	Cancers	Q14832	COSMIC	ClassC_grm3_human_Active_AF_GPCRdb_WL.pdb	ClassC_grm3_human_Inactive_AF_GPCRdb_WL.pdb	0	0	0	0	0	1	0	0	5.61x61	C	0.5688	pathogenic	1	T	758	M	probably damaging	1	0.00026	0.00018	1	T758M	DELETERIOUS	0	1	1	-5.317	1	Cytoplasmic domain
4314	A	T105M	Q13639	Stomach; Endometrium	5ht4r_human	001_001_001_009	001-001	1	1	79213	HTR4	Missense	somatic	Stomach; Endometrium	Cancers	Q13639	COSMIC	ClassA_5ht4r_human_Active_AF_GPCRdb_WL.pdb	ClassA_5ht4r_human_Inactive_AF_GPCRdb_WL.pdb	0	0	0	1	0	0	0	0	3.37x37	A	0.8329	pathogenic	1	T	105	M	probably damaging	1	0.00026	0.00018	1	T105M	DELETERIOUS	0	1	1	-5.14	1	Transmembrane
4315	A	P176L	P47898	Stomach; Endometrium	5ht5a_human	001_001_001_010	001-001	1	1	60635	HTR5A	Missense	somatic	Stomach; Endometrium	Cancers	P47898	COSMIC	ClassA_5ht5a_human_Active_AF_GPCRdb_WL.pdb	ClassA_5ht5a_human_Inactive_AF_GPCRdb_WL.pdb	0	0	0	0	1	0	0	0	4.60x60	A	0.7373	pathogenic	1	P	176	L	probably damaging	0.989	0.0346	0.723	1	P176L	DELETERIOUS	0.03	1	1	-9.745	1	Transmembrane
4316	A	A285V	P32302	Stomach; Endometrium	cxcr5_human	001_003_002_015	001-003	1	1	51505	CXCR5	Missense	somatic	Stomach; Endometrium	Cancers	P32302	COSMIC	ClassA_cxcr5_human_Active_AF_GPCRdb_WL.pdb	ClassA_cxcr5_human_Inactive_AF_GPCRdb_WL.pdb	0	0	0	0	0	0	1	0	6.61x61	A	0.1049	benign	0	A	285	V	benign	0.001	0.852	0.994	0	A285V	TOLERATED	0.42	0	0	0.813	0	Non-cytoplasmic domain
4317	A	R311H	P21554	Stomach; Endometrium	cnr1_human	001_004_005_001	001-004	1	1	43334	CNR1	Missense	somatic	Stomach; Endometrium	Cancers	P21554	COSMIC	ClassA_cnr1_human_Active_AF_GPCRdb_WL.pdb	ClassA_cnr1_human_Inactive_AF_GPCRdb_WL.pdb	0	0	0	0	0	1	0	0	5.75x75	A	0.1459	benign	0	R	311	H	benign	0.412	0.103	0.893	0	R311H	TOLERATED	0.17	0	0	-0.383	0	Cytoplasmic domain
4318		E306K	P25105	Stomach; Endometrium	ptafr_human	001_004_007_001	001-004	1	1	48247	PTAFR	Missense	somatic	Stomach; Endometrium	Cancers	P25105	COSMIC	ClassA_ptafr_human_Active_AF_GPCRdb_WL.pdb	ClassA_ptafr_human_Inactive_AF_GPCRdb_WL.pdb	1	0	0	0	0	0	0	0	8.56x56	A	0.1695	benign	0	E	306	K	benign	0.065	0.159	0.937	0	E306K	TOLERATED	0.19	0	0	-2.416	0	Cytoplasmic domain
4319	A	A122T	P47775	Stomach; Endometrium	gpr12_human	001_011_001_004	001-011	1	1	60332	GPR12	Missense	somatic	Stomach; Endometrium	Cancers	P47775	COSMIC	ClassA_gpr12_human_Active_AF_GPCRdb_WL.pdb	ClassA_gpr12_human_Inactive_AF_GPCRdb_WL.pdb	0	0	0	1	0	0	0	0	3.34x34	A	0.1331	benign	0	A	122	T	benign	0.094	0.147	0.931	0	A122T	TOLERATED	0.48	0	0	-1.449	0	Transmembrane
4320	B	V150I	P49190	Stomach; Endometrium	pth2r_human	002_001_004_002	002-001	2	1	61841	PTH2R	Missense	somatic	Stomach; Endometrium	Cancers	P49190	COSMIC	ClassB1_pth2r_human_Active_AF_GPCRdb_WL.pdb	ClassB1_pth2r_human_Inactive_AF_GPCRdb_WL.pdb	0	1	0	0	0	0	0	0	1.45x45	B	0.0686	benign	0	V	150	I	benign	0.006	0.253	0.967	0	V150I	TOLERATED	0.38	0	0	-0.543	0	Transmembrane
4321		A172V	P37288	Stomach; Endometrium; Oesophagus; Large intestine	v1ar_human	001_002_032_001	001-002	1	1	56144	AVPR1A	Missense	somatic	Stomach; Endometrium; Oesophagus; Large intestine	Cancers	P37288	COSMIC	ClassA_v1ar_human_Active_AF_GPCRdb_WL.pdb	ClassA_v1ar_human_Inactive_AF_GPCRdb_WL.pdb	0	0	0	0	1	0	0	0	4.47x47	A	0.0796	benign	0	A	172	V	benign	0.012	0.219	0.958	0	A172V	TOLERATED	0.24	0	0	-1.544	0	Transmembrane
4322	A	R251H	P30872	Stomach; Haematopoietic and lymphoid tissue	ssr1_human	001_002_028_001	001-002	1	1	50781	SSTR1	Missense	somatic	Stomach; Haematopoietic and lymphoid tissue	Cancers	P30872	COSMIC	ClassA_ssr1_human_Active_AF_GPCRdb_WL.pdb	ClassA_ssr1_human_Inactive_AF_GPCRdb_WL.pdb	0	0	0	0	0	1	0	0	5.66x66	A	0.2859	benign	0	R	251	H	probably damaging	1	0.00026	0.00018	1	R251H	DELETERIOUS	0	1	1	-4.199	1	Cytoplasmic domain
4323	A	K126Q	P59542	Stomach; Haematopoietic and lymphoid tissue; Large intestine	t2r19_human	007_001_001_012	007-001	7	1	67176	TAS2R19	Missense	somatic	Stomach; Haematopoietic and lymphoid tissue; Large intestine	Cancers	P59542	COSMIC	ClassT_t2r19_human_Active_AF_GPCRdb_WL.pdb	ClassT_t2r19_human_Inactive_AF_GPCRdb_WL.pdb	0	0	0	0	1	0	0	0	4.41x41	A	0.1055	benign	0	K	126	Q	benign	0.062	0.16	0.937	0	K126Q	DELETERIOUS	0.03	1	0	-2.595	1	Cytoplasmic domain
4324	A	R236C	P35414	Stomach; Kidney	apj_human	001_002_002_001	001-002	1	1	52803	APLNR	Missense	somatic	Stomach; Kidney	Cancers	P35414	COSMIC	ClassA_apj_human_Active_AF_GPCRdb_WL.pdb	ClassA_apj_human_Inactive_AF_GPCRdb_WL.pdb	0	0	0	0	0	0	1	0	6.23x23	A	0.3624	ambiguous	0	R	236	C	probably damaging	1	0.00026	0.00018	1	R236C	DELETERIOUS	0	1	0	-6.3	1	Cytoplasmic domain
4325	A	V152I	P24530	Stomach; Kidney	ednrb_human	001_002_007_002	001-002	1	1	47957	EDNRB	Missense	somatic	Stomach; Kidney	Cancers	P24530	COSMIC	ClassA_ednrb_human_Active_AF_GPCRdb_WL.pdb	ClassA_ednrb_human_Inactive_AF_GPCRdb_WL.pdb	0	0	1	0	0	0	0	0	2.55x55	A	0.0616	benign	0	V	152	I	benign	0	1	1	0	V152I	TOLERATED	1	0	0	0.422	0	Transmembrane
4326	A	A66T	P31391	Stomach; Kidney	ssr4_human	001_002_028_004	001-002	1	1	50989	SSTR4	Missense	somatic	Stomach; Kidney	Cancers	P31391	COSMIC	ClassA_ssr4_human_Active_AF_GPCRdb_WL.pdb	ClassA_ssr4_human_Inactive_AF_GPCRdb_WL.pdb	0	1	0	0	0	0	0	0	1.51x51	A	0.1156	benign	0	A	66	T	benign	0.014	0.212	0.956	0	A66T	TOLERATED	1	0	0	-0.961	0	Transmembrane
4327	A	A168T	P28223	Stomach; Large intestine	5ht2a_human	001_001_001_006	001-001	1	1	49007	HTR2A	Missense	somatic	Stomach; Large intestine	Cancers	P28223	COSMIC	ClassA_5ht2a_human_Active_AF_GPCRdb_WL.pdb	ClassA_5ht2a_human_Inactive_AF_GPCRdb_WL.pdb	0	0	0	1	0	0	0	0	3.45x45	A	0.5	ambiguous	0	A	168	T	probably damaging	1	0.00026	0.00018	1	A168T	DELETERIOUS	0.02	1	1	-3.462	1	Transmembrane
4328	A	A119T	P25021	Stomach; Large intestine	hrh2_human	001_001_005_002	001-001	1	1	48060	HRH2	Missense	somatic	Stomach; Large intestine	Cancers	P25021	COSMIC	ClassA_hrh2_human_Active_AF_GPCRdb_WL.pdb	ClassA_hrh2_human_Inactive_AF_GPCRdb_WL.pdb	0	0	0	1	0	0	0	0	3.53x53	A	0.4769	ambiguous	0	A	119	T	probably damaging	1	0.00026	0.00018	1	A119T	DELETERIOUS	0	1	1	-3.867	1	Cytoplasmic domain
4329	A	A139T	P28336	Stomach; Large intestine	nmbr_human	001_002_003_001	001-002	1	1	49092	NMBR	Missense	somatic	Stomach; Large intestine	Cancers	P28336	COSMIC	ClassA_nmbr_human_Active_AF_GPCRdb_WL.pdb	ClassA_nmbr_human_Inactive_AF_GPCRdb_WL.pdb	0	0	0	1	0	0	0	0	3.48x48	A	0.3223	benign	0	A	139	T	probably damaging	1	0.00026	0.00018	1	A139T	DELETERIOUS	0.01	1	1	-3.462	1	Cytoplasmic domain
4330	A	A132T	P21730	Stomach; Large intestine	c5ar1_human	001_002_006_002	001-002	1	1	43427	C5AR1	Missense	somatic	Stomach; Large intestine	Cancers	P21730	COSMIC	ClassA_c5ar1_human_Active_AF_GPCRdb_WL.pdb	ClassA_c5ar1_human_Inactive_AF_GPCRdb_WL.pdb	0	0	0	1	0	0	0	0	3.48x48	A	0.1393	benign	0	A	132	T	possibly damaging	0.924	0.0584	0.808	1	A132T	DELETERIOUS	0.02	1	0	-3.983	1	Cytoplasmic domain
4331	A	R182H	O60755	Stomach; Large intestine	galr3_human	001_002_009_003	001-002	1	1	21432	GALR3	Missense	somatic	Stomach; Large intestine	Cancers	O60755	COSMIC	ClassA_galr3_human_Active_AF_GPCRdb_WL.pdb	ClassA_galr3_human_Inactive_AF_GPCRdb_WL.pdb	0	0	0	0	0	1	0	0	5.36x37	A	0.2134	benign	0	R	182	H	probably damaging	0.995	0.0277	0.681	1	R182H	DELETERIOUS	0.03	1	1	-3.565	1	Non-cytoplasmic domain
4332	A	V71I	P48145	Stomach; Large intestine	npbw1_human	001_002_019_001	001-002	1	1	61056	NPBWR1	Missense	somatic	Stomach; Large intestine	Cancers	P48145	COSMIC	ClassA_npbw1_human_Active_AF_GPCRdb_WL.pdb	ClassA_npbw1_human_Inactive_AF_GPCRdb_WL.pdb	0	0	1	0	0	0	0	0	2.38x38	A	0.179	benign	0	V	71	I	probably damaging	1	0.00026	0.00018	1	V71I	DELETERIOUS	0.03	1	0	-0.911	0	Cytoplasmic domain
4333	A	V82M	P48146	Stomach; Large intestine	npbw2_human	001_002_019_002	001-002	1	1	61077	NPBWR2	Missense	somatic	Stomach; Large intestine	Cancers	P48146	COSMIC	ClassA_npbw2_human_Active_AF_GPCRdb_WL.pdb	ClassA_npbw2_human_Inactive_AF_GPCRdb_WL.pdb	0	0	1	0	0	0	0	0	2.41x41	A	0.2781	benign	0	V	82	M	benign	0.334	0.111	0.902	0	V82M	TOLERATED	0.55	0	0	-0.375	0	Cytoplasmic domain
4334	A	V323I	O95665	Stomach; Large intestine	ntr2_human	001_002_021_002	001-002	1	1	28518	NTSR2	Missense	somatic	Stomach; Large intestine	Cancers	O95665	COSMIC	ClassA_ntr2_human_Active_AF_GPCRdb_WL.pdb	ClassA_ntr2_human_Inactive_AF_GPCRdb_WL.pdb	0	0	0	0	0	0	1	0	6.61x61	A	0.0725	benign	0	V	323	I	benign	0.006	0.253	0.967	0	V323I	TOLERATED	0.51	0	0	-0.22	0	Non-cytoplasmic domain
4335		R146C	P41143	Stomach; Large intestine	oprd_human	001_002_022_001	001-002	1	1	56894	OPRD1	Missense	somatic	Stomach; Large intestine	Cancers	P41143	COSMIC	ClassA_oprd_human_Active_AF_GPCRdb_WL.pdb	ClassA_oprd_human_Inactive_AF_GPCRdb_WL.pdb	0	0	0	1	0	0	0	0	3.50x50	A	0.986	pathogenic	1	R	146	C	probably damaging	1	0.00026	0.00018	1	R146C	DELETERIOUS	0	1	1	-7.72	1	Transmembrane
4336		A93T	Q9NSD7	Stomach; Large intestine	rl3r1_human	001_002_027_003	001-002	1	1	161655	RXFP3	Missense	somatic	Stomach; Large intestine	Cancers	Q9NSD7	COSMIC	ClassA_rl3r1_human_Active_AF_GPCRdb_WL.pdb	ClassA_rl3r1_human_Inactive_AF_GPCRdb_WL.pdb	0	1	0	0	0	0	0	0	1.44x44	A	0.1038	benign	0	A	93	T	probably damaging	0.991	0.0326	0.711	1	A93T	DELETERIOUS	0.03	1	0	-3.609	1	Transmembrane
4337		R120H	P31391	Stomach; Large intestine	ssr4_human	001_002_028_004	001-002	1	1	50993	SSTR4	Missense	somatic	Stomach; Large intestine	Cancers	P31391	COSMIC	ClassA_ssr4_human_Active_AF_GPCRdb_WL.pdb	ClassA_ssr4_human_Inactive_AF_GPCRdb_WL.pdb	0	0	0	1	0	0	0	0	3.26x26	A	0.2866	benign	0	R	120	H	possibly damaging	0.938	0.0564	0.801	1	R120H	DELETERIOUS	0.02	1	1	-3.843	1	Non-cytoplasmic domain
4338	A	R144H	P31391	Stomach; Large intestine	ssr4_human	001_002_028_004	001-002	1	1	50996	SSTR4	Missense	somatic	Stomach; Large intestine	Cancers	P31391	COSMIC	ClassA_ssr4_human_Active_AF_GPCRdb_WL.pdb	ClassA_ssr4_human_Inactive_AF_GPCRdb_WL.pdb	0	0	0	1	0	0	0	0	3.50x50	A	0.8475	pathogenic	1	R	144	H	probably damaging	1	0.00026	0.00018	1	R144H	DELETERIOUS	0.02	1	1	-3.813	1	Transmembrane
4339	A	R178Q	Q99788	Stomach; Large intestine	cml1_human	001_003_001_001	001-003	1	1	147975	CMKLR1	Missense	somatic	Stomach; Large intestine	Cancers	Q99788	COSMIC	ClassA_cml1_human_Active_AF_GPCRdb_WL.pdb	ClassA_cml1_human_Inactive_AF_GPCRdb_WL.pdb	0	0	0	0	1	0	0	0	4.64x65	A	0.4544	ambiguous	0	R	178	Q	probably damaging	0.999	0.00574	0.136	1	R178Q	DELETERIOUS	0	1	0	-3.991	1	Non-cytoplasmic domain
4340		A292T	P25106	Stomach; Large intestine	ackr3_human	001_003_002_021	001-003	1	1	48262	ACKR3	Missense	somatic	Stomach; Large intestine	Cancers	P25106	COSMIC	ClassA_ackr3_human_Active_AF_GPCRdb_WL.pdb	ClassA_ackr3_human_Inactive_AF_GPCRdb_WL.pdb	0	0	0	0	0	0	0	1	7.30x29	A	0.0814	benign	0	A	292	T	benign	0.142	0.136	0.923	0	A292T	TOLERATED	0.09	0	0	-0.746	0	Transmembrane
4341	A	R280H	Q9NPB9	Stomach; Large intestine	ackr4_human	001_003_002_022	001-003	1	1	159792	ACKR4	Missense	somatic	Stomach; Large intestine	Cancers	Q9NPB9	COSMIC	ClassA_ackr4_human_Active_AF_GPCRdb_WL.pdb	ClassA_ackr4_human_Inactive_AF_GPCRdb_WL.pdb	0	0	0	0	0	0	0	1	7.30x29	A	0.1282	benign	0	R	280	H	probably damaging	0.997	0.0167	0.409	1	R280H	TOLERATED	0.18	0	0	-2.002	0	Non-cytoplasmic domain
4342	A	R206H	O14843	Stomach; Large intestine	ffar3_human	001_004_001_003	001-004	1	1	15359	FFAR3	Missense	somatic	Stomach; Large intestine	Cancers	O14843	COSMIC	ClassA_ffar3_human_Active_AF_GPCRdb_WL.pdb	ClassA_ffar3_human_Inactive_AF_GPCRdb_WL.pdb	0	0	0	0	0	1	0	0	5.60x60	A	0.0797	benign	0	R	206	H	benign	0.103	0.144	0.929	0	R206H	TOLERATED	0.23	0	0	-1.172	0	Transmembrane
4343	A	A116T	O95977	Stomach; Large intestine	s1pr4_human	001_004_004_004	001-004	1	1	28822	S1PR4	Missense	somatic	Stomach; Large intestine	Cancers	O95977	COSMIC	ClassA_s1pr4_human_Active_AF_GPCRdb_WL.pdb	ClassA_s1pr4_human_Inactive_AF_GPCRdb_WL.pdb	0	0	0	1	0	0	0	0	3.23x23	A	0.0736	benign	0	A	116	T	benign	0.021	0.196	0.951	0	A116T	TOLERATED	0.41	0	0	0.467	0	Non-cytoplasmic domain
4344	A	R149W	O95977	Stomach; Large intestine	s1pr4_human	001_004_004_004	001-004	1	1	28824	S1PR4	Missense	somatic	Stomach; Large intestine	Cancers	O95977	COSMIC	ClassA_s1pr4_human_Active_AF_GPCRdb_WL.pdb	ClassA_s1pr4_human_Inactive_AF_GPCRdb_WL.pdb	0	0	0	1	0	0	0	0	3.56x56	A	0.1236	benign	0	R	149	W	probably damaging	0.999	0.00574	0.136	1	R149W	DELETERIOUS	0	1	0	-5.683	1	Cytoplasmic domain
4345	A	A293V	P21554	Stomach; Large intestine	cnr1_human	001_004_005_001	001-004	1	1	43337	CNR1	Missense	somatic	Stomach; Large intestine	Cancers	P21554	COSMIC	ClassA_cnr1_human_Active_AF_GPCRdb_WL.pdb	ClassA_cnr1_human_Inactive_AF_GPCRdb_WL.pdb	0	0	0	0	0	1	0	0	5.57x57	A	0.8508	pathogenic	1	A	293	V	probably damaging	1	0.00026	0.00018	1	A293V	DELETERIOUS	0	1	0	-3.641	1	Transmembrane
4346	A	V103I	Q15391	Stomach; Large intestine	p2y14_human	001_006_002_008	001-006	1	1	85809	P2RY14	Missense	somatic	Stomach; Large intestine	Cancers	Q15391	COSMIC	ClassA_p2y14_human_Active_AF_GPCRdb_WL.pdb	ClassA_p2y14_human_Inactive_AF_GPCRdb_WL.pdb	0	0	0	1	0	0	0	0	3.34x34	A	0.08	benign	0	V	103	I	benign	0.006	0.253	0.967	0	V103I	TOLERATED	0.31	0	0	0.375	0	Transmembrane
4347	A	A173T	P08100	Stomach; Large intestine	opsd_human	001_009_001_001	001-009	1	1	33709	RHO	Missense	somatic	Stomach; Large intestine	Cancers	P08100	COSMIC	ClassA_opsd_human_Active_AF_GPCRdb_WL.pdb	ClassA_opsd_human_Inactive_AF_GPCRdb_WL.pdb	0	0	0	0	1	0	0	0	4.62x62	A	0.1415	benign	0	A	173	T	benign	0.019	0.2	0.953	0	A173T	DELETERIOUS	0.01	1	0	-0.086	0	Transmembrane
4348	A	R142C	Q9H1Y3	Stomach; Large intestine	opn3_human	001_009_001_002	001-009	1	1	153173	OPN3	Missense	somatic	Stomach; Large intestine	Cancers	Q9H1Y3	COSMIC	ClassA_opn3_human_Active_AF_GPCRdb_WL.pdb	ClassA_opn3_human_Inactive_AF_GPCRdb_WL.pdb	0	0	0	1	0	0	0	0	3.53x53	A	0.2386	benign	0	R	142	C	probably damaging	1	0.00026	0.00018	1	R142C	DELETERIOUS	0	1	1	-6.671	1	Cytoplasmic domain
4349		R214Q	Q9NYW3	Stomach; Large intestine	ta2r7_human	007_001_001_005	007-001	7	1	163687	TAS2R7	Missense	somatic	Stomach; Large intestine	Cancers	Q9NYW3	COSMIC	ClassT_ta2r7_human_Active_AF_GPCRdb_WL.pdb	ClassT_ta2r7_human_Inactive_AF_GPCRdb_WL.pdb	0	0	0	0	0	1	0	0	5.71x71	A	0.0724	benign	0	R	214	Q	benign	0.014	0.212	0.956	0	R214Q	TOLERATED	1	0	0	2.408	0	Cytoplasmic domain
4350	A	A123T	Q13585	Stomach; Large intestine	mtr1l_human	001_011_001_023	001-011	1	1	77737	GPR50	Missense	somatic	Stomach; Large intestine	Cancers	Q13585	COSMIC	ClassA_mtr1l_human_Active_AF_GPCRdb_WL.pdb	ClassA_mtr1l_human_Inactive_AF_GPCRdb_WL.pdb	0	0	0	1	0	0	0	0	3.47x47	A	0.7763	pathogenic	1	A	123	T	probably damaging	0.961	0.048	0.78	1	A123T	DELETERIOUS	0.02	1	0	-3.982	1	Transmembrane
4351	A	V28M	Q6DWJ6	Stomach; Large intestine	gp139_human	001_011_001_042	001-011	1	1	98139	GPR139	Missense	somatic	Stomach; Large intestine	Cancers	Q6DWJ6	COSMIC	ClassA_gp139_human_Active_AF_GPCRdb_WL.pdb	ClassA_gp139_human_Inactive_AF_GPCRdb_WL.pdb	0	1	0	0	0	0	0	0	1.34x34	A	0.3114	benign	0	V	28	M	possibly damaging	0.73	0.0795	0.855	1	V28M	DELETERIOUS	0.01	1	0	-0.966	0	Non-cytoplasmic domain
4352	A	A115T	Q96LB0	Stomach; Large intestine	mrgx3_human	001_011_001_072	001-011	1	1	143109	MRGPRX3	Missense	somatic	Stomach; Large intestine	Cancers	Q96LB0	COSMIC	ClassA_mrgx3_human_Active_AF_GPCRdb_WL.pdb	ClassA_mrgx3_human_Inactive_AF_GPCRdb_WL.pdb	0	0	0	1	0	0	0	0	3.45x45	A	0.105	benign	0	A	115	T	probably damaging	0.997	0.0167	0.409	1	A115T	TOLERATED	0.11	0	0	-2.447	0	Transmembrane
4353	A	G41R	Q96LA9	Stomach; Large intestine	mrgx4_human	001_011_001_073	001-011	1	1	143083	MRGPRX4	Missense	somatic	Stomach; Large intestine	Cancers	Q96LA9	COSMIC	ClassA_mrgx4_human_Active_AF_GPCRdb_WL.pdb	ClassA_mrgx4_human_Inactive_AF_GPCRdb_WL.pdb	0	1	0	0	0	0	0	0	1.46x46	A	0.8321	pathogenic	1	G	41	R	probably damaging	1	0.00026	0.00018	1	G41R	DELETERIOUS	0	1	1	-7.253	1	Transmembrane
4354		R151Q	P34998	Stomach; Large intestine	crfr1_human	002_001_002_001	002-001	2	1	52497	CRHR1	Missense	somatic	Stomach; Large intestine	Cancers	P34998-2	COSMIC	ClassB1_crfr1_human_Active_AF_GPCRdb_WL.pdb	ClassB1_crfr1_human_Inactive_AF_GPCRdb_WL.pdb	0	0	1	0	0	0	0	0	2.46x46	B			0								1	W151Q	TOLERATED	0.31	0	0		0	Cytoplasmic domain
4355	B	Y269H	P41586	Stomach; Large intestine	pacr_human	002_001_005_001	002-001	2	1	57191	ADCYAP1R1	Missense	somatic	Stomach; Large intestine	Cancers	P41586	COSMIC	ClassB1_pacr_human_Active_AF_GPCRdb_WL.pdb	ClassB1_pacr_human_Inactive_AF_GPCRdb_WL.pdb	0	0	0	0	1	0	0	0	4.45x46	B	0.9794	pathogenic	1	Y	269	H	probably damaging	1	0.00026	0.00018	1	Y269H	DELETERIOUS	0	1	1	-4.858	1	Transmembrane
4356	B	A734V	Q9UHX3	Stomach; Large intestine	agre2_human	003_001_002_002	003-001	3	1	168358	ADGRE2	Missense	somatic	Stomach; Large intestine	Cancers	Q9UHX3	COSMIC	ClassB2_agre2_human_Active_AF_GPCRdb_WL.pdb	ClassB2_agre2_human_Inactive_AF_GPCRdb_WL.pdb	0	0	0	0	0	0	1	0	6.42x42	B	0.2017	benign	0	A	734	V	probably damaging	0.998	0.0112	0.273	1	A734V	DELETERIOUS	0	1	1	-3.209	1	Transmembrane
4357	B	A816S	Q6QNK2	Stomach; Large intestine	agrd1_human	003_001_005_001	003-001	3	1	100505	ADGRD1	Missense	somatic	Stomach; Large intestine	Cancers	Q6QNK2	COSMIC	ClassB2_agrd1_human_Active_AF_GPCRdb_WL.pdb	ClassB2_agrd1_human_Inactive_AF_GPCRdb_WL.pdb	1	0	0	0	0	0	0	0	8.53x53	B	0.3598	ambiguous	0	A	816	S	possibly damaging	0.948	0.0532	0.793	1	A816S	DELETERIOUS	0	1	1	-2.595	1	Cytoplasmic domain
4358	C	R661H	Q13255	Stomach; Large intestine	grm1_human	004_002_002_001	004-002	4	1	76887	GRM1	Missense	somatic	Stomach; Large intestine	Cancers	Q13255	COSMIC	ClassC_grm1_human_Active_AF_GPCRdb_WL.pdb	ClassC_grm1_human_Inactive_AF_GPCRdb_WL.pdb	0	0	0	1	0	0	0	0	3.33x33	C	0.8946	pathogenic	1	R	661	H	probably damaging	1	0.00026	0.00018	1	R661H	DELETERIOUS	0	1	1	-4.951	1	Non-cytoplasmic domain
4359		V391I	O75084	Stomach; Large intestine	fzd7_human	006_001_001_007	006-001	6	1	22225	FZD7	Missense	somatic	Stomach; Large intestine	Cancers	O75084	COSMIC	ClassF_fzd7_human_Active_AF_GPCRdb_WL.pdb	ClassF_fzd7_human_Inactive_AF_GPCRdb_WL.pdb	0	0	0	0	1	0	0	0	4.55x55	F	0.0744	benign	0	V	391	I	benign	0.006	0.253	0.967	0	V391I	TOLERATED	0.94	0	0	-0.339	0	Transmembrane
4360	F	A420V	O75084	Stomach; Large intestine	fzd7_human	006_001_001_007	006-001	6	1	22226	FZD7	Missense	somatic	Stomach; Large intestine	Cancers	O75084	COSMIC	ClassF_fzd7_human_Active_AF_GPCRdb_WL.pdb	ClassF_fzd7_human_Inactive_AF_GPCRdb_WL.pdb	0	0	0	0	0	1	0	0	5.42x43	F	0.4552	ambiguous	0	A	420	V	probably damaging	0.99	0.0338	0.719	1	A420V	DELETERIOUS	0	1	1	-3.433	1	Non-cytoplasmic domain
4361	F	A424V	Q9H461	Stomach; Large intestine	fzd8_human	006_001_001_008	006-001	6	1	154961	FZD8	Missense	somatic	Stomach; Large intestine	Cancers	Q9H461	COSMIC	ClassF_fzd8_human_Active_AF_GPCRdb_WL.pdb	ClassF_fzd8_human_Inactive_AF_GPCRdb_WL.pdb	0	0	0	1	0	0	0	0	3.53x53	F	0.9857	pathogenic	1	A	424	V	probably damaging	1	0.00026	0.00018	1	A424V	DELETERIOUS	0	1	1	-3.601	1	Cytoplasmic domain
4362	F	G445R	Q9ULW2	Stomach; Large intestine	fzd10_human	006_001_001_010	006-001	6	1	172130	FZD10	Missense	somatic	Stomach; Large intestine	Cancers	Q9ULW2	COSMIC	ClassF_fzd10_human_Active_AF_GPCRdb_WL.pdb	ClassF_fzd10_human_Inactive_AF_GPCRdb_WL.pdb	0	0	0	0	0	0	1	0	6.34x34	F	0.9957	pathogenic	1	G	445	R	probably damaging	1	0.00026	0.00018	1	G445R	DELETERIOUS	0	1	1	-7.472	1	Transmembrane
4363	A	A239T	Q96P69	Stomach; Large intestine; Biliary tract; Kidney	gpr78_human	001_011_001_031	001-011	1	1	144193	GPR78	Missense	somatic	Stomach; Large intestine; Biliary tract; Kidney	Cancers	Q96P69	COSMIC	ClassA_gpr78_human_Active_AF_GPCRdb_WL.pdb	ClassA_gpr78_human_Inactive_AF_GPCRdb_WL.pdb	0	0	0	0	0	0	1	0	6.33x33	A	0.2228	benign	0	A	239	T	probably damaging	1	0.00026	0.00018	1	A239T	DELETERIOUS	0.02	1	0	-3.895	1	Cytoplasmic domain
4364	A	D120N	P21918	Stomach; Large intestine; Central nervous system	drd5_human	001_001_004_005	001-001	1	1	44763	DRD5	Missense	somatic	Stomach; Large intestine; Central nervous system	Cancers	P21918	COSMIC	ClassA_drd5_human_Active_AF_GPCRdb_WL.pdb	ClassA_drd5_human_Inactive_AF_GPCRdb_WL.pdb	0	0	0	1	0	0	0	0	3.32x32	A	0.9545	pathogenic	1	D	120	N	probably damaging	1	0.00026	0.00018	1	D120N	DELETERIOUS	0	1	1	-4.846	1	Transmembrane
4365	F	A393V	Q9ULW2	Stomach; Large intestine; Central nervous system	fzd10_human	006_001_001_010	006-001	6	1	172129	FZD10	Missense	somatic	Stomach; Large intestine; Central nervous system	Cancers	Q9ULW2	COSMIC	ClassF_fzd10_human_Active_AF_GPCRdb_WL.pdb	ClassF_fzd10_human_Inactive_AF_GPCRdb_WL.pdb	0	0	0	0	0	1	0	0	5.42x43	F	0.3213	benign	0	A	393	V	probably damaging	0.99	0.0338	0.719	1	A393V	DELETERIOUS	0.03	1	1	-3.891	1	Non-cytoplasmic domain
4366		R668H	P41594	Stomach; Large intestine; Cervix; Haematopoietic and lymphoid tissue	grm5_human	004_002_002_005	004-002	4	1	57315	GRM5	Missense	somatic	Stomach; Large intestine; Cervix; Haematopoietic and lymphoid tissue	Cancers	P41594	COSMIC	ClassC_grm5_human_Active_AF_GPCRdb_WL.pdb	ClassC_grm5_human_Inactive_AF_GPCRdb_WL.pdb	0	0	0	1	0	0	0	0	3.53x53	C	0.9969	pathogenic	1	R	668	H	probably damaging	1	0.00026	0.00018	1	R668H	DELETERIOUS	0	1	1	-4.584	1	Cytoplasmic domain
4367		R852H	O00222	Stomach; Large intestine; Eye	grm8_human	004_002_002_008	004-002	4	1	12670	GRM8	Missense	somatic	Stomach; Large intestine; Eye	Cancers	O00222	COSMIC	ClassC_grm8_human_Active_AF_GPCRdb_WL.pdb	ClassC_grm8_human_Inactive_AF_GPCRdb_WL.pdb	1	0	0	0	0	0	0	0	8.53x53	C	0.5301	ambiguous	0	R	852	H	possibly damaging	0.607	0.0914	0.873	1	R852H	DELETERIOUS	0.02	1	1	-3.456	1	Cytoplasmic domain
4368	A	A224D	P25105	Stomach; Large intestine; Haematopoietic and lymphoid tissue	ptafr_human	001_004_007_001	001-004	1	1	48249	PTAFR	Missense	somatic	Stomach; Large intestine; Haematopoietic and lymphoid tissue	Cancers	P25105	COSMIC	ClassA_ptafr_human_Active_AF_GPCRdb_WL.pdb	ClassA_ptafr_human_Inactive_AF_GPCRdb_WL.pdb	0	0	0	0	0	0	1	0	6.27x28	A	0.1777	benign	0	A	224	D	benign	0.146	0.135	0.922	0	A224D	TOLERATED	0.11	0	0	-2.722	1	Cytoplasmic domain
4369	A	R232H	Q99677	Stomach; Large intestine; Kidney	lpar4_human	001_004_003_004	001-004	1	1	147770	LPAR4	Missense	somatic	Stomach; Large intestine; Kidney	Cancers	Q99677	COSMIC	ClassA_lpar4_human_Active_AF_GPCRdb_WL.pdb	ClassA_lpar4_human_Inactive_AF_GPCRdb_WL.pdb	0	0	0	0	0	1	0	0	5.66x66	A	0.1251	benign	0	R	232	H	possibly damaging	0.888	0.064	0.822	1	R232H	DELETERIOUS	0.02	1	0	-3.23	1	Cytoplasmic domain
4370	A	R236H	P25025	Stomach; Large intestine; Ns	cxcr2_human	001_003_002_012	001-003	1	1	48130	CXCR2	Missense	somatic	Stomach; Large intestine; Ns	Cancers	P25025	COSMIC	ClassA_cxcr2_human_Active_AF_GPCRdb_WL.pdb	ClassA_cxcr2_human_Inactive_AF_GPCRdb_WL.pdb	0	0	0	0	0	1	0	0	5.63x63	A	0.0982	benign	0	R	236	H	benign	0.224	0.121	0.913	0	R236H	TOLERATED	0.82	0	0	-0.762	0	Transmembrane
4371	A	A262V	P59533	Stomach; Large intestine; Prostate	t2r38_human	007_001_001_016	007-001	7	1	66929	TAS2R38	Missense	somatic	Stomach; Large intestine; Prostate	Cancers	P59533	COSMIC	ClassT_t2r38_human_Active_AF_GPCRdb_WL.pdb	ClassT_t2r38_human_Inactive_AF_GPCRdb_WL.pdb	0	0	0	0	0	0	1	0	6.54x54	A	0.1931	benign	0	A	262	V	benign	0.097	0.146	0.93	0	A262V	DELETERIOUS	0.05	1	0	-3.419	1	Transmembrane
4372	A	N62S	Q96LB1	Stomach; Large intestine; Prostate	mrgx2_human	001_011_001_071	001-011	1	1	143127	MRGPRX2	Missense	somatic	Stomach; Large intestine; Prostate	Cancers	Q96LB1	COSMIC	ClassA_mrgx2_human_Active_AF_GPCRdb_WL.pdb	ClassA_mrgx2_human_Inactive_AF_GPCRdb_WL.pdb	0	0	1	0	0	0	0	0	2.37x37	A	0.1378	benign	0	N	62	S	probably damaging	0.976	0.043	0.76	1	N62S	DELETERIOUS	0.01	1	0	-4.838	1	Cytoplasmic domain
4373	A	R317C	P35414	Stomach; Large intestine; Skin	apj_human	001_002_002_001	001-002	1	1	52800	APLNR	Missense	somatic	Stomach; Large intestine; Skin	Cancers	P35414	COSMIC	ClassA_apj_human_Active_AF_GPCRdb_WL.pdb	ClassA_apj_human_Inactive_AF_GPCRdb_WL.pdb	1	0	0	0	0	0	0	0	8.51x51	A	0.7496	pathogenic	1	R	317	C	probably damaging	1	0.00026	0.00018	1	R317C	DELETERIOUS	0	1	1	-7.353	1	Cytoplasmic domain
4374		R234H	Q86VZ1	Stomach; Large intestine; Skin	p2ry8_human	001_011_001_074	001-011	1	1	112330	P2RY8	Missense	somatic	Stomach; Large intestine; Skin	Cancers	Q86VZ1	COSMIC	ClassA_p2ry8_human_Active_AF_GPCRdb_WL.pdb	ClassA_p2ry8_human_Inactive_AF_GPCRdb_WL.pdb	0	0	0	0	0	0	1	0	6.32x33	A	0.3476	ambiguous	0	R	234	H	probably damaging	1	0.00026	0.00018	1	R234H	DELETERIOUS	0	1	0	-4.58	1	Cytoplasmic domain
4375	A	R262Q	P49146	Stomach; Large intestine; Skin; Endometrium	npy2r_human	001_002_020_002	001-002	1	1	61826	NPY2R	Missense	somatic	Stomach; Large intestine; Skin; Endometrium	Cancers	P49146	COSMIC	ClassA_npy2r_human_Active_AF_GPCRdb_WL.pdb	ClassA_npy2r_human_Inactive_AF_GPCRdb_WL.pdb	0	0	0	0	0	0	1	0	6.29x29	A	0.3185	benign	0	R	262	Q	probably damaging	1	0.00026	0.00018	1	R262Q	DELETERIOUS	0.01	1	0	-3.627	1	Cytoplasmic domain
4376	A	H296R	P07550	Stomach; Liver	adrb2_human	001_001_003_008	001-001	1	1	32967	ADRB2	Missense	somatic	Stomach; Liver	Cancers	P07550	COSMIC	ClassA_adrb2_human_Active_AF_GPCRdb_WL.pdb	ClassA_adrb2_human_Inactive_AF_GPCRdb_WL.pdb	0	0	0	0	0	0	1	0	6.58x58	A	0.1707	benign	0	H	296	R	benign	0.001	0.852	0.994	0	H296R	TOLERATED	0.69	0	0	-3.282	1	Non-cytoplasmic domain
4377	A	R213H	P48146	Stomach; Liver	npbw2_human	001_002_019_002	001-002	1	1	61074	NPBWR2	Missense	somatic	Stomach; Liver	Cancers	P48146	COSMIC	ClassA_npbw2_human_Active_AF_GPCRdb_WL.pdb	ClassA_npbw2_human_Inactive_AF_GPCRdb_WL.pdb	0	0	0	0	0	1	0	0	5.39x40	A	0.2849	benign	0	R	213	H	probably damaging	0.996	0.0222	0.545	1	R213H	TOLERATED	0.28	0	0	-2.831	1	Non-cytoplasmic domain
4378	A	L75M	P34981	Stomach; Liver	trfr_human	001_002_030_001	001-002	1	1	52457	TRHR	Missense	somatic	Stomach; Liver	Cancers	P34981	COSMIC	ClassA_trfr_human_Active_AF_GPCRdb_WL.pdb	ClassA_trfr_human_Inactive_AF_GPCRdb_WL.pdb	0	0	1	0	0	0	0	0	2.54x54	A	0.796	pathogenic	1	L	75	M	probably damaging	1	0.00026	0.00018	1	L75M	DELETERIOUS	0	1	1	-1.936	0	Transmembrane
4379	A	R314Q	P08100	Stomach; Liver	opsd_human	001_009_001_001	001-009	1	1	33716	RHO	Missense	somatic	Stomach; Liver	Cancers	P08100	COSMIC	ClassA_opsd_human_Active_AF_GPCRdb_WL.pdb	ClassA_opsd_human_Inactive_AF_GPCRdb_WL.pdb	1	0	0	0	0	0	0	0	8.51x51	A	0.4835	ambiguous	0	R	314	Q	probably damaging	1	0.00026	0.00018	1	R314Q	DELETERIOUS	0	1	1	-1.798	0	Cytoplasmic domain
4380	A	A210S	P59534	Stomach; Liver	t2r39_human	007_001_001_017	007-001	7	1	66945	TAS2R39	Missense	somatic	Stomach; Liver	Cancers	P59534	COSMIC	ClassT_t2r39_human_Active_AF_GPCRdb_WL.pdb	ClassT_t2r39_human_Inactive_AF_GPCRdb_WL.pdb	0	0	0	0	0	1	0	0	5.40x40	A	0.1165	benign	0	A	210	S	benign	0.167	0.131	0.92	0	A210S	TOLERATED	0.1	0	0	-2.039	0	Transmembrane
4381		R32Q	Q96RI8	Stomach; Liver	taar6_human	001_011_001_080	001-011	1	1	146346	TAAR6	Missense	somatic	Stomach; Liver	Cancers	Q96RI8	COSMIC	ClassA_taar6_human_Active_AF_GPCRdb_WL.pdb	ClassA_taar6_human_Inactive_AF_GPCRdb_WL.pdb	0	1	0	0	0	0	0	0	1.32x32	A	0.1237	benign	0	R	32	Q	benign	0.014	0.212	0.956	0	R32Q	TOLERATED	0.33	0	0	-2.634	1	Non-cytoplasmic domain
4382	A	R152Q	O43614	Stomach; Lung	ox2r_human	001_002_023_002	001-002	1	1	19067	HCRTR2	Missense	somatic	Stomach; Lung	Cancers	O43614	COSMIC	ClassA_ox2r_human_Active_AF_GPCRdb_WL.pdb	ClassA_ox2r_human_Inactive_AF_GPCRdb_WL.pdb	0	0	0	1	0	0	0	0	3.50x50	A	0.9865	pathogenic	1	R	152	Q	probably damaging	1	0.00026	0.00018	1	R152Q	DELETERIOUS	0	1	1	-3.887	1	Cytoplasmic domain
4383	A	A378V	Q9NSD7	Stomach; Lung	rl3r1_human	001_002_027_003	001-002	1	1	161673	RXFP3	Missense	somatic	Stomach; Lung	Cancers	Q9NSD7	COSMIC	ClassA_rl3r1_human_Active_AF_GPCRdb_WL.pdb	ClassA_rl3r1_human_Inactive_AF_GPCRdb_WL.pdb	0	0	0	0	0	0	0	1	7.42x41	A	0.8857	pathogenic	1	A	378	V	probably damaging	1	0.00026	0.00018	1	A378V	DELETERIOUS	0	1	1	-3.997	1	Transmembrane
4384	A	G122D	Q5NUL3	Stomach; Lung	ffar4_human	001_004_001_004	001-004	1	1	93973	FFAR4	Missense	somatic	Stomach; Lung	Cancers	Q5NUL3	COSMIC	ClassA_ffar4_human_Active_AF_GPCRdb_WL.pdb	ClassA_ffar4_human_Inactive_AF_GPCRdb_WL.pdb	0	0	0	1	0	0	0	0	3.36x36	A	0.9849	pathogenic	1	G	122	D	probably damaging	1	0.00026	0.00018	1	G122D	DELETERIOUS	0	1	0	-5.914	1	Transmembrane
4385	A	T221M	Q9Y5Y3	Stomach; Lung	gpr45_human	001_011_001_022	001-011	1	1	181855	GPR45	Missense	somatic	Stomach; Lung	Cancers	Q9Y5Y3	COSMIC	ClassA_gpr45_human_Active_AF_GPCRdb_WL.pdb	ClassA_gpr45_human_Inactive_AF_GPCRdb_WL.pdb	0	0	0	0	0	1	0	0	5.64x64	A	0.2363	benign	0	T	221	M	probably damaging	1	0.00026	0.00018	1	T221M	DELETERIOUS	0	1	0	-5.279	1	Cytoplasmic domain
4386	A	R213W	Q01726	Stomach; Malignant melanoma susceptibility	mshr_human	001_002_014_001	001-002	1	1	70576	MC1R	Missense	germline and somatic	Stomach; Malignant melanoma susceptibility	Cancers	Q01726	COSMIC,ClinVar	ClassA_mshr_human_Active_AF_GPCRdb_WL.pdb	ClassA_mshr_human_Inactive_AF_GPCRdb_WL.pdb	0	0	0	0	0	1	0	0	5.64x64	A	0.1226	benign	0	R	213	W	benign	0.019	0.2	0.953	0	R213W	DELETERIOUS	0.01	1	1	-6.251	1	Transmembrane
4387	A	V73I	P21452	Stomach; Ns	nk2r_human	001_002_029_002	001-002	1	1	43276	TACR2	Missense	somatic	Stomach; Ns	Cancers	P21452	COSMIC	ClassA_nk2r_human_Active_AF_GPCRdb_WL.pdb	ClassA_nk2r_human_Inactive_AF_GPCRdb_WL.pdb	0	0	1	0	0	0	0	0	2.44x44	A	0.0753	benign	0	V	73	I	benign	0.032	0.18	0.946	0	V73I	DELETERIOUS	0.02	1	1	-0.961	0	Transmembrane
4388	A	R144H	P25025	Stomach; Ns	cxcr2_human	001_003_002_012	001-003	1	1	48124	CXCR2	Missense	somatic	Stomach; Ns	Cancers	P25025	COSMIC	ClassA_cxcr2_human_Active_AF_GPCRdb_WL.pdb	ClassA_cxcr2_human_Inactive_AF_GPCRdb_WL.pdb	0	0	0	1	0	0	0	0	3.50x50	A	0.78	pathogenic	1	R	144	H	probably damaging	1	0.00026	0.00018	1	R144H	DELETERIOUS	0.02	1	1	-4.825	1	Transmembrane
4389	A	V145I	Q99527	Stomach; Ns	gper1_human	001_007_002_001	001-007	1	1	147636	GPER1	Missense	somatic	Stomach; Ns	Cancers	Q99527	COSMIC	ClassA_gper1_human_Active_AF_GPCRdb_WL.pdb	ClassA_gper1_human_Inactive_AF_GPCRdb_WL.pdb	0	0	0	1	0	0	0	0	3.40x40	A	0.0596	benign	0	V	145	I	benign	0.007	0.246	0.965	0	V145I	TOLERATED	1	0	0	-0.21	0	Transmembrane
4390	A	K605N	P22888	Stomach; Oesophagus	lshr_human	001_003_003_002	001-003	1	1	45423	LHCGR	Missense	somatic	Stomach; Oesophagus	Cancers	P22888	COSMIC	ClassA_lshr_human_Active_AF_GPCRdb_WL.pdb	ClassA_lshr_human_Inactive_AF_GPCRdb_WL.pdb	0	0	0	0	0	0	0	1	7.35x34	A	0.9787	pathogenic	1	K	605	N	probably damaging	1	0.00026	0.00018	1	K605N	DELETERIOUS	0	1	1	-4.503	1	Non-cytoplasmic domain
4391	B	L1150R	O60242	Stomach; Oesophagus	agrb3_human	003_001_007_003	003-001	3	1	19514	ADGRB3	Missense	somatic	Stomach; Oesophagus	Cancers	O60242	COSMIC	ClassB2_agrb3_human_Active_AF_GPCRdb_WL.pdb	ClassB2_agrb3_human_Inactive_AF_GPCRdb_WL.pdb	0	0	0	0	0	0	0	1	7.60x60	B	0.9604	pathogenic	1	L	1150	R	probably damaging	0.973	0.044	0.765	1	L1150R	DELETERIOUS	0	1	1	-5.362	1	Transmembrane
4392		T514M	Q5T848	Stomach; Oesophagus; Prostate	gp158_human	004_004_001_002	004-004	4	1	95499	GPR158	Missense	somatic	Stomach; Oesophagus; Prostate	Cancers	Q5T848	COSMIC	ClassC_gp158_human_Active_AF_GPCRdb_WL.pdb	ClassC_gp158_human_Inactive_AF_GPCRdb_WL.pdb	0	0	0	1	0	0	0	0	3.62x62	C	0.4958	ambiguous	0	T	514	M	probably damaging	1	0.00026	0.00018	1	T514M	DELETERIOUS	0	1	1	-5.656	1	Cytoplasmic domain
4393	A	V285I	Q9Y5Y3	Stomach; Ovary	gpr45_human	001_011_001_022	001-011	1	1	181860	GPR45	Missense	somatic	Stomach; Ovary	Cancers	Q9Y5Y3	COSMIC	ClassA_gpr45_human_Active_AF_GPCRdb_WL.pdb	ClassA_gpr45_human_Inactive_AF_GPCRdb_WL.pdb	0	0	0	0	0	0	1	0	6.53x53	A	0.0791	benign	0	V	285	I	benign	0.015	0.209	0.956	0	V285I	TOLERATED	0.21	0	0	-0.859	0	Transmembrane
4394	A	A290T	P51677	Stomach; Ovary; Central nervous system	ccr3_human	001_003_002_003	001-003	1	1	62872	CCR3	Missense	somatic	Stomach; Ovary; Central nervous system	Cancers	P51677	COSMIC	ClassA_ccr3_human_Active_AF_GPCRdb_WL.pdb	ClassA_ccr3_human_Inactive_AF_GPCRdb_WL.pdb	0	0	0	0	0	0	0	1	7.42x41	A	0.5512	ambiguous	0	A	290	T	probably damaging	0.969	0.045	0.77	1	A290T	DELETERIOUS	0.04	1	1	-2.759	1	Transmembrane
4395	A	E62K	P14416	Stomach; Pancreas	drd2_human	001_001_004_002	001-001	1	1	39033	DRD2	Missense	somatic	Stomach; Pancreas	Cancers	P14416	COSMIC	ClassA_drd2_human_Active_AF_GPCRdb_WL.pdb	ClassA_drd2_human_Inactive_AF_GPCRdb_WL.pdb	0	1	0	0	0	0	0	0	1.60x60	A	0.9814	pathogenic	1	E	62	K	probably damaging	1	0.00026	0.00018	1	E62K	DELETERIOUS	0.01	1	1	-3.636	1	Cytoplasmic domain
4396	A	V285I	P41145	Stomach; Pancreas	oprk_human	001_002_022_002	001-002	1	1	56917	OPRK1	Missense	somatic	Stomach; Pancreas	Cancers	P41145	COSMIC	ClassA_oprk_human_Active_AF_GPCRdb_WL.pdb	ClassA_oprk_human_Inactive_AF_GPCRdb_WL.pdb	0	0	0	0	0	0	1	0	6.46x46	A	0.0656	benign	0	V	285	I	benign	0.001	0.852	0.994	0	V285I	TOLERATED	1	0	0	-0.048	0	Transmembrane
4397	A	R222H	P46094	Stomach; Pancreas	xcr1_human	001_003_002_018	001-003	1	1	59579	XCR1	Missense	somatic	Stomach; Pancreas	Cancers	P46094	COSMIC	ClassA_xcr1_human_Active_AF_GPCRdb_WL.pdb	ClassA_xcr1_human_Inactive_AF_GPCRdb_WL.pdb	0	0	0	0	0	0	1	0	6.32x32	A	0.2353	benign	0	R	222	H	probably damaging	1	0.00026	0.00018	1	R222H	DELETERIOUS	0	1	0	-4.856	1	Cytoplasmic domain
4398	A	R154C	P49286	Stomach; Pancreas	mtr1b_human	001_005_001_002	001-005	1	1	61972	MTNR1B	Missense	somatic	Stomach; Pancreas	Cancers	P49286	COSMIC	ClassA_mtr1b_human_Active_AF_GPCRdb_WL.pdb	ClassA_mtr1b_human_Inactive_AF_GPCRdb_WL.pdb	0	0	0	0	1	0	0	0	4.39x39	A	0.1775	benign	0	R	154	C	possibly damaging	0.737	0.0791	0.854	1	R154C	TOLERATED	0.23	0	1	-2.007	0	Cytoplasmic domain
4399		V246I	P32241	Stomach; Pancreas	vipr1_human	002_001_005_002	002-001	2	1	51403	VIPR1	Missense	somatic	Stomach; Pancreas	Cancers	P32241	COSMIC	ClassB1_vipr1_human_Active_AF_GPCRdb_WL.pdb	ClassB1_vipr1_human_Inactive_AF_GPCRdb_WL.pdb	0	0	0	1	0	0	0	0	3.60x60	B	0.0753	benign	0	V	246	I	benign	0.002	0.704	0.987	0	V246I	TOLERATED	0.46	0	0	-0.452	0	Cytoplasmic domain
4400		L621P	O00222	Stomach; Pancreas	grm8_human	004_002_002_008	004-002	4	1	12749	GRM8	Missense	somatic	Stomach; Pancreas	Cancers	O00222	COSMIC	ClassC_grm8_human_Active_AF_GPCRdb_WL.pdb	ClassC_grm8_human_Inactive_AF_GPCRdb_WL.pdb	0	0	1	0	0	0	0	0	2.38x38	C	0.9929	pathogenic	1	L	621	P	probably damaging	1	0.00026	0.00018	1	L621P	DELETERIOUS	0	1	1	-5.441	1	Transmembrane
4401	A	A211V	P47775	Stomach; Pancreas; Large intestine	gpr12_human	001_011_001_004	001-011	1	1	60329	GPR12	Missense	somatic	Stomach; Pancreas; Large intestine	Cancers	P47775	COSMIC	ClassA_gpr12_human_Active_AF_GPCRdb_WL.pdb	ClassA_gpr12_human_Inactive_AF_GPCRdb_WL.pdb	0	0	0	0	0	1	0	0	5.52x52	A	0.1035	benign	0	A	211	V	benign	0.327	0.111	0.902	0	A211V	TOLERATED	0.14	0	0	-2.06	0	Transmembrane
4402	A	V106M	P34969	Stomach; Prostate	5ht7r_human	001_001_001_013	001-001	1	1	52390	HTR7	Missense	somatic	Stomach; Prostate	Cancers	P34969	COSMIC	ClassA_5ht7r_human_Active_AF_GPCRdb_WL.pdb	ClassA_5ht7r_human_Inactive_AF_GPCRdb_WL.pdb	0	1	0	0	0	0	0	0	1.57x57	A	0.97	pathogenic	1	V	106	M	probably damaging	1	0.00026	0.00018	1	V106M	DELETERIOUS	0	1	1	-2.301	0	Transmembrane
4403	A	A212V	P32239	Stomach; Prostate	gasr_human	001_002_005_002	001-002	1	1	51359	CCKBR	Missense	somatic	Stomach; Prostate	Cancers	P32239	COSMIC	ClassA_gasr_human_Active_AF_GPCRdb_WL.pdb	ClassA_gasr_human_Inactive_AF_GPCRdb_WL.pdb	0	0	0	0	0	1	0	0	5.32x33	A	0.0772	benign	0	A	212	V	benign	0.042	0.172	0.943	0	A212V	TOLERATED	0.08	0	0	-1.856	0	Non-cytoplasmic domain
4404	A	R152W	Q969V1	Stomach; Prostate	mchr2_human	001_002_013_002	001-002	1	1	139998	MCHR2	Missense	somatic	Stomach; Prostate	Cancers	Q969V1	COSMIC	ClassA_mchr2_human_Active_AF_GPCRdb_WL.pdb	ClassA_mchr2_human_Inactive_AF_GPCRdb_WL.pdb	0	0	0	0	1	0	0	0	4.44x44	A	0.1274	benign	0	R	152	W	benign	0.018	0.202	0.953	0	R152W	TOLERATED	0.19	0	0	-2.176	0	Cytoplasmic domain
4405	A	R132H	O14804	Stomach; Prostate	taar5_human	001_011_001_079	001-011	1	1	15301	TAAR5	Missense	somatic	Stomach; Prostate	Cancers	O14804	COSMIC	ClassA_taar5_human_Active_AF_GPCRdb_WL.pdb	ClassA_taar5_human_Inactive_AF_GPCRdb_WL.pdb	0	0	0	1	0	0	0	0	3.50x50	A	0.4958	ambiguous	0	R	132	H	probably damaging	0.987	0.036	0.731	1	R132H	DELETERIOUS	0.03	1	1	-3.121	1	Cytoplasmic domain
4406	A	R203Q	P25024	Stomach; Prostate; Central nervous system	cxcr1_human	001_003_002_011	001-003	1	1	48110	CXCR1	Missense	somatic	Stomach; Prostate; Central nervous system	Cancers	P25024	COSMIC	ClassA_cxcr1_human_Active_AF_GPCRdb_WL.pdb	ClassA_cxcr1_human_Inactive_AF_GPCRdb_WL.pdb	0	0	0	0	0	1	0	0	5.39x40	A	0.409	ambiguous	0	R	203	Q	probably damaging	0.999	0.00574	0.136	1	R203Q	DELETERIOUS	0	1	1	-3.694	1	Non-cytoplasmic domain
4407	A	A277T	O00574	Stomach; Prostate; Ovary; Large intestine	cxcr6_human	001_003_002_016	001-003	1	1	14107	CXCR6	Missense	somatic	Stomach; Prostate; Ovary; Large intestine	Cancers	O00574	COSMIC	ClassA_cxcr6_human_Active_AF_GPCRdb_WL.pdb	ClassA_cxcr6_human_Inactive_AF_GPCRdb_WL.pdb	0	0	0	0	0	0	0	1	7.42x41	A	0.5431	ambiguous	0	A	277	T	probably damaging	0.999	0.00574	0.136	1	A277T	DELETERIOUS	0	1	0	-3.729	1	Transmembrane
4408	A	S178F	Q6W5P4	Stomach; Skin	npsr1_human	001_002_018_001	001-002	1	1	103715	NPSR1	Missense	somatic	Stomach; Skin	Cancers	Q6W5P4	COSMIC	ClassA_npsr1_human_Active_AF_GPCRdb_WL.pdb	ClassA_npsr1_human_Inactive_AF_GPCRdb_WL.pdb	0	0	0	0	1	0	0	0	4.57x57	A	0.9942	pathogenic	1	S	178	F	probably damaging	0.966	0.0465	0.775	1	S178F	DELETERIOUS	0	1	1	-5.488	1	Transmembrane
4409	A	P314S	P29371	Stomach; Skin	nk3r_human	001_002_029_003	001-002	1	1	50120	TACR3	Missense	somatic	Stomach; Skin	Cancers	P29371	COSMIC	ClassA_nk3r_human_Active_AF_GPCRdb_WL.pdb	ClassA_nk3r_human_Inactive_AF_GPCRdb_WL.pdb	0	0	0	0	0	0	1	0	6.50x50	A	0.9877	pathogenic	1	P	314	S	probably damaging	1	0.00026	0.00018	1	P314S	DELETERIOUS	0	1	1	-7.352	1	Transmembrane
4410	A	T263I	Q9H1Y3	Stomach; Skin	opn3_human	001_009_001_002	001-009	1	1	153169	OPN3	Missense	somatic	Stomach; Skin	Cancers	Q9H1Y3	COSMIC	ClassA_opn3_human_Active_AF_GPCRdb_WL.pdb	ClassA_opn3_human_Inactive_AF_GPCRdb_WL.pdb	0	0	0	0	0	0	1	0	6.43x43	A	0.087	benign	0	T	263	I	benign	0.002	0.704	0.987	0	T263I	TOLERATED	0.51	0	0	-2.058	0	Transmembrane
4411	A	D257N	Q9P1P5	Stomach; Skin	taar2_human	001_011_001_076	001-011	1	1	165662	TAAR2	Missense	somatic	Stomach; Skin	Cancers	Q9P1P5	COSMIC	ClassA_taar2_human_Active_AF_GPCRdb_WL.pdb	ClassA_taar2_human_Inactive_AF_GPCRdb_WL.pdb	0	0	0	0	0	0	1	0	6.30x30	A	0.1697	benign	0	D	257	N	probably damaging	0.992	0.0314	0.704	1	D257N	DELETERIOUS	0.04	1	0	-1.881	0	Cytoplasmic domain
4412	A	V124I	Q96LB2	Stomach; Skin; Cervix	mrgx1_human	001_011_001_070	001-011	1	1	143139	MRGPRX1	Missense	somatic	Stomach; Skin; Cervix	Cancers	Q96LB2	COSMIC	ClassA_mrgx1_human_Active_AF_GPCRdb_WL.pdb	ClassA_mrgx1_human_Inactive_AF_GPCRdb_WL.pdb	0	0	0	1	0	0	0	0	3.54x54	A	0.1097	benign	0	V	124	I	benign	0.265	0.117	0.91	0	V124I	TOLERATED	0.12	0	1	-0.829	0	Cytoplasmic domain
4413	A	A285T	Q99679	Stomach; Small intestine	gpr21_human	001_011_001_009	001-011	1	1	147796	GPR21	Missense	somatic	Stomach; Small intestine	Cancers	Q99679	COSMIC	ClassA_gpr21_human_Active_AF_GPCRdb_WL.pdb	ClassA_gpr21_human_Inactive_AF_GPCRdb_WL.pdb	0	0	0	0	0	0	0	1	7.34x33	A	0.1341	benign	0	A	285	T	probably damaging	0.996	0.0222	0.545	1	A285T	DELETERIOUS	0.03	1	0	-2.573	1	Non-cytoplasmic domain
4414	A	A31T	Q9Y5Y3	Stomach; Soft tissue	gpr45_human	001_011_001_022	001-011	1	1	181846	GPR45	Missense	somatic	Stomach; Soft tissue	Cancers	Q9Y5Y3	COSMIC	ClassA_gpr45_human_Active_AF_GPCRdb_WL.pdb	ClassA_gpr45_human_Inactive_AF_GPCRdb_WL.pdb	0	1	0	0	0	0	0	0	1.29x29	A	0.0737	benign	0	A	31	T	benign	0.032	0.18	0.946	0	A31T	TOLERATED	0.67	0	0	-1.228	0	Non-cytoplasmic domain
4415	B	L231M	Q02643	Stomach; Soft tissue	ghrhr_human	002_001_003_001	002-001	2	1	71317	GHRHR	Missense	somatic	Stomach; Soft tissue	Cancers	Q02643	COSMIC	ClassB1_ghrhr_human_Active_AF_GPCRdb_WL.pdb	ClassB1_ghrhr_human_Inactive_AF_GPCRdb_WL.pdb	0	0	0	1	0	0	0	0	3.58x58	B	0.3738	ambiguous	0	L	231	M	probably damaging	1	0.00026	0.00018	1	L231M	DELETERIOUS	0	1	1	-1.782	0	Cytoplasmic domain
4416	B	R310H	Q86SQ6	Stomach; Soft tissue	agra1_human	003_001_003_001	003-001	3	1	109862	ADGRA1	Missense	somatic	Stomach; Soft tissue	Cancers	Q86SQ6	COSMIC	ClassB2_agra1_human_Active_AF_GPCRdb_WL.pdb	ClassB2_agra1_human_Inactive_AF_GPCRdb_WL.pdb	1	0	0	0	0	0	0	0	8.47x47	B	0.8642	pathogenic	1	R	310	H	probably damaging	1	0.00026	0.00018	1	R310H	DELETERIOUS	0	1	1	-4.857	1	Cytoplasmic domain
4417	A	T201M	P49286	Stomach; Thyroid; Cervix	mtr1b_human	001_005_001_002	001-005	1	1	61975	MTNR1B	Missense	somatic	Stomach; Thyroid; Cervix	Cancers	P49286	COSMIC	ClassA_mtr1b_human_Active_AF_GPCRdb_WL.pdb	ClassA_mtr1b_human_Inactive_AF_GPCRdb_WL.pdb	0	0	0	0	0	1	0	0	5.39x40	A	0.3654	ambiguous	0	T	201	M	probably damaging	1	0.00026	0.00018	1	T201M	DELETERIOUS	0	1	1	-5.836	1	Transmembrane
4418	A	P272S	Q969N4	Stomach; Upper aerodigestive tract	taar8_human	001_011_001_081	001-011	1	1	139926	TAAR8	Missense	somatic	Stomach; Upper aerodigestive tract	Cancers	Q969N4	COSMIC	ClassA_taar8_human_Active_AF_GPCRdb_WL.pdb	ClassA_taar8_human_Inactive_AF_GPCRdb_WL.pdb	0	0	0	0	0	0	1	0	6.50x50	A	0.6506	pathogenic	1	P	272	S	probably damaging	0.999	0.00574	0.136	1	P272S	DELETERIOUS	0.01	1	1	-7.786	1	Transmembrane
4419	A	R479Q	P22888	Stomach; Upper aerodigestive tract; Skin	lshr_human	001_003_003_002	001-003	1	1	45429	LHCGR	Missense	somatic	Stomach; Upper aerodigestive tract; Skin	Cancers	P22888	COSMIC	ClassA_lshr_human_Active_AF_GPCRdb_WL.pdb	ClassA_lshr_human_Inactive_AF_GPCRdb_WL.pdb	0	0	0	0	1	0	0	0	4.38x38	A	0.0823	benign	0	R	479	Q	possibly damaging	0.504	0.0966	0.883	1	R479Q	TOLERATED	0.14	0	1	-2.691	1	Cytoplasmic domain
4420	A	T72M	P35372	Stomach; Urinary tract	oprm_human	001_002_022_003	001-002	1	1	52719	OPRM1	Missense	somatic	Stomach; Urinary tract	Cancers	P35372	COSMIC	ClassA_oprm_human_Active_AF_GPCRdb_WL.pdb	ClassA_oprm_human_Inactive_AF_GPCRdb_WL.pdb	0	1	0	0	0	0	0	0	1.34x34	A	0.1027	benign	0	T	72	M	benign	0.163	0.132	0.92	0	T72M	DELETERIOUS	0.01	1	0	-0.305	0	Transmembrane
4421	A	T344M	P21554	stomach;prostate;large_intestine	cnr1_human	001_004_005_001	001-004	1	1	203379	CNR1	Missense	somatic	stomach;prostate;large_intestine	Cancers	P21554	COSMIC	ClassA_cnr1_human_Active_AF_GPCRdb_WL.pdb	ClassA_cnr1_human_Inactive_AF_GPCRdb_WL.pdb	0	0	0	0	0	0	1	0	6.36x36	A	0.8882	pathogenic	1	T	344	M	probably damaging	1	0.00026	0.00018	1	T344M	DELETERIOUS	0.02	1	0	-5.133	1	Cytoplasmic domain
4422	A	G127D	P35348	Thymus	ada1a_human	001_001_003_001	001-001	1	1	52631	ADRA1A	Missense	somatic	Thymus	Cancers	P35348	COSMIC	ClassA_ada1a_human_Active_AF_GPCRdb_WL.pdb	ClassA_ada1a_human_Inactive_AF_GPCRdb_WL.pdb	0	0	0	1	0	0	0	0	3.53x53	A	0.9969	pathogenic	1	G	127	D	probably damaging	1	0.00026	0.00018	1	G127D	DELETERIOUS	0	1	1	-6.253	1	Cytoplasmic domain
4423		L198I	P47871	Thymus	glr_human	002_001_003_005	002-001	2	1	60543	GCGR	Missense	somatic	Thymus	Cancers	P47871	COSMIC	ClassB1_glr_human_Active_AF_GPCRdb_WL.pdb	ClassB1_glr_human_Inactive_AF_GPCRdb_WL.pdb	0	0	1	0	0	0	0	0	2.71x71	B	0.2041	benign	0	L	198	I	probably damaging	0.962	0.0478	0.779	1	L198I	DELETERIOUS	0.02	1	1	-1.788	0	Transmembrane
4424		F185L	P59541	Thymus; Upper aerodigestive tract	t2r30_human	007_001_001_014	007-001	7	1	67153	TAS2R30	Missense	somatic	Thymus; Upper aerodigestive tract	Cancers	P59541	COSMIC	ClassT_t2r30_human_Active_AF_GPCRdb_WL.pdb	ClassT_t2r30_human_Inactive_AF_GPCRdb_WL.pdb	0	0	0	0	0	1	0	0	5.48x48	A	0.2648	benign	0	F	185	L	benign	0.001	0.852	0.994	0	F185L	TOLERATED	0.46	0	0	-3.011	1	Transmembrane
4425	A	F310I	Q13639	Thyroid	5ht4r_human	001_001_001_009	001-001	1	1	79162	HTR4	Missense	somatic	Thyroid	Cancers	Q13639	COSMIC	ClassA_5ht4r_human_Active_AF_GPCRdb_WL.pdb	ClassA_5ht4r_human_Inactive_AF_GPCRdb_WL.pdb	0	0	0	0	0	0	0	1	7.51x51	A	0.1913	benign	0	F	310	I	benign	0.089	0.149	0.932	0	F310I	TOLERATED	0.24	0	0	-4.232	1	Transmembrane
4426	A	A104V	P35348	Thyroid	ada1a_human	001_001_003_001	001-001	1	1	52635	ADRA1A	Missense	somatic	Thyroid	Cancers	P35348	COSMIC	ClassA_ada1a_human_Active_AF_GPCRdb_WL.pdb	ClassA_ada1a_human_Inactive_AF_GPCRdb_WL.pdb	0	0	0	1	0	0	0	0	3.30x30	A	0.629	pathogenic	1	A	104	V	probably damaging	1	0.00026	0.00018	1	A104V	DELETERIOUS	0.01	1	1	-3.857	1	Transmembrane
4427		H155L	P25021	Thyroid	hrh2_human	001_001_005_002	001-001	1	1	48067	HRH2	Missense	somatic	Thyroid	Cancers	P25021	COSMIC	ClassA_hrh2_human_Active_AF_GPCRdb_WL.pdb	ClassA_hrh2_human_Inactive_AF_GPCRdb_WL.pdb	0	0	0	0	1	0	0	0	4.62x62	A	0.5218	ambiguous	0	H	155	L	benign	0.115	0.142	0.927	0	H155L	DELETERIOUS	0	1	1	-10.422	1	Transmembrane
4428		K117N	Q92847	Thyroid	ghsr_human	001_002_010_001	001-002	1	1	139014	GHSR	Missense	somatic	Thyroid	Cancers	Q92847	COSMIC	ClassA_ghsr_human_Active_AF_GPCRdb_WL.pdb	ClassA_ghsr_human_Inactive_AF_GPCRdb_WL.pdb	0	0	0	1	0	0	0	0	3.26x26	A	0.9751	pathogenic	1	K	117	N	probably damaging	1	0.00026	0.00018	1	K117N	DELETERIOUS	0	1	1	-4.583	1	Non-cytoplasmic domain
4429	A	K117I	Q92847	Thyroid	ghsr_human	001_002_010_001	001-002	1	1	139015	GHSR	Missense	somatic	Thyroid	Cancers	Q92847	COSMIC	ClassA_ghsr_human_Active_AF_GPCRdb_WL.pdb	ClassA_ghsr_human_Inactive_AF_GPCRdb_WL.pdb	0	0	0	1	0	0	0	0	3.26x26	A	0.9526	pathogenic	1	K	117	I	probably damaging	1	0.00026	0.00018	1	K117I	DELETERIOUS	0	1	1	-7.561	1	Non-cytoplasmic domain
4430	A	C116F	Q92847	Thyroid	ghsr_human	001_002_010_001	001-002	1	1	139016	GHSR	Missense	somatic	Thyroid	Cancers	Q92847	COSMIC	ClassA_ghsr_human_Active_AF_GPCRdb_WL.pdb	ClassA_ghsr_human_Inactive_AF_GPCRdb_WL.pdb	0	0	0	1	0	0	0	0	3.25x25	A	0.9886	pathogenic	1	C	116	F	probably damaging	1	0.00026	0.00018	1	C116F	DELETERIOUS	0	1	1	-10.968	1	Non-cytoplasmic domain
4431	A	L115P	Q92847	Thyroid	ghsr_human	001_002_010_001	001-002	1	1	139017	GHSR	Missense	somatic	Thyroid	Cancers	Q92847	COSMIC	ClassA_ghsr_human_Active_AF_GPCRdb_WL.pdb	ClassA_ghsr_human_Inactive_AF_GPCRdb_WL.pdb	0	0	0	1	0	0	0	0	3.24x24	A	0.2387	benign	0	L	115	P	probably damaging	1	0.00026	0.00018	1	L115P	DELETERIOUS	0.01	1	1	-6.161	1	Non-cytoplasmic domain
4432	A	L155F	Q969V1	Thyroid	mchr2_human	001_002_013_002	001-002	1	1	139996	MCHR2	Missense	somatic	Thyroid	Cancers	Q969V1	COSMIC	ClassA_mchr2_human_Active_AF_GPCRdb_WL.pdb	ClassA_mchr2_human_Inactive_AF_GPCRdb_WL.pdb	0	0	0	0	1	0	0	0	4.47x47	A	0.1226	benign	0	L	155	F	benign	0.372	0.108	0.897	0	L155F	TOLERATED	0.14	0	0	-2.778	1	Transmembrane
4433	A	R112C	O43193	Thyroid	mtlr_human	001_002_015_001	001-002	1	1	17136	MLNR	Missense	somatic	Thyroid	Cancers	O43193	COSMIC	ClassA_mtlr_human_Active_AF_GPCRdb_WL.pdb	ClassA_mtlr_human_Inactive_AF_GPCRdb_WL.pdb	0	0	0	1	0	0	0	0	3.26x26	A	0.3664	ambiguous	0	R	112	C	probably damaging	1	0.00026	0.00018	1	R112C	DELETERIOUS	0.01	1	1	-6.492	1	Non-cytoplasmic domain
4434	A	L305M	Q9GZQ6	Thyroid	npff1_human	001_002_017_001	001-002	1	1	152373	NPFFR1	Missense	somatic	Thyroid	Cancers	Q9GZQ6	COSMIC	ClassA_npff1_human_Active_AF_GPCRdb_WL.pdb	ClassA_npff1_human_Inactive_AF_GPCRdb_WL.pdb	0	0	0	0	0	0	0	1	7.29x28	A	0.1054	benign	0	L	305	M	probably damaging	0.999	0.00574	0.136	1	L305M	DELETERIOUS	0.03	1	0	-1.33	0	Non-cytoplasmic domain
4435	A	I181M	P59540	Thyroid	t2r46_human	007_001_001_023	007-001	7	1	67112	TAS2R46	Missense	somatic	Thyroid	Cancers	P59540	COSMIC	ClassT_t2r46_human_Active_AF_GPCRdb_WL.pdb	ClassT_t2r46_human_Inactive_AF_GPCRdb_WL.pdb	0	0	0	0	0	1	0	0	5.44x44	A	0.0685	benign	0	I	181	M	benign	0.003	0.556	0.981	0	I181M	TOLERATED	0.19	0	0	0.68	0	Transmembrane
4436		I132M	P59540	Thyroid	t2r46_human	007_001_001_023	007-001	7	1	67121	TAS2R46	Missense	somatic	Thyroid	Cancers	P59540	COSMIC	ClassT_t2r46_human_Active_AF_GPCRdb_WL.pdb	ClassT_t2r46_human_Inactive_AF_GPCRdb_WL.pdb	0	0	0	0	1	0	0	0	4.47x47	A	0.0762	benign	0	I	132	M	benign	0.025	0.189	0.949	0	I132M	TOLERATED	0.25	0	0	-1.523	0	Transmembrane
4437		S425I	P16473	Thyroid	tshr_human	001_003_003_003	001-003	1	1	40626	TSHR	Missense	somatic	Thyroid	Cancers	P16473	COSMIC,SwissVar	ClassA_tshr_human_Active_AF_GPCRdb_WL.pdb	ClassA_tshr_human_Inactive_AF_GPCRdb_WL.pdb	0	1	0	0	0	0	0	0	1.43x43	A	0.6073	pathogenic	1	S	425	I	probably damaging	0.978	0.0417	0.756	1	S425I	DELETERIOUS	0	1	0	-4.747	1	Transmembrane
4438	A	M453T	P16473	Thyroid	tshr_human	001_003_003_003	001-003	1	1	40628	TSHR	Missense	somatic	Thyroid	Cancers	P16473	COSMIC,SwissVar,Humsavar	ClassA_tshr_human_Active_AF_GPCRdb_WL.pdb	ClassA_tshr_human_Inactive_AF_GPCRdb_WL.pdb	0	0	1	0	0	0	0	0	2.43x43	A	0.9042	pathogenic	1	M	453	T	probably damaging	0.999	0.00574	0.136	1	M453T	DELETERIOUS	0	1	1	-5.523	1	Transmembrane
4439	A	L512Q	P16473	Thyroid	tshr_human	001_003_003_003	001-003	1	1	40631	TSHR	Missense	somatic	Thyroid	Cancers	P16473	COSMIC,SwissVar	ClassA_tshr_human_Active_AF_GPCRdb_WL.pdb	ClassA_tshr_human_Inactive_AF_GPCRdb_WL.pdb	0	0	0	1	0	0	0	0	3.43x43	A	0.9765	pathogenic	1	L	512	Q	probably damaging	1	0.00026	0.00018	1	L512Q	DELETERIOUS	0	1	1	-5.547	1	Transmembrane
4440	A	L512R	P16473	Thyroid	tshr_human	001_003_003_003	001-003	1	1	40632	TSHR	Missense	somatic	Thyroid	Cancers	P16473	COSMIC,SwissVar	ClassA_tshr_human_Active_AF_GPCRdb_WL.pdb	ClassA_tshr_human_Inactive_AF_GPCRdb_WL.pdb	0	0	0	1	0	0	0	0	3.43x43	A	0.9805	pathogenic	1	L	512	R	probably damaging	1	0.00026	0.00018	1	L512R	DELETERIOUS	0	1	1	-5.547	1	Transmembrane
4441	A	A623S	P16473	Thyroid	tshr_human	001_003_003_003	001-003	1	1	40638	TSHR	Missense	somatic	Thyroid	Cancers	P16473	COSMIC	ClassA_tshr_human_Active_AF_GPCRdb_WL.pdb	ClassA_tshr_human_Inactive_AF_GPCRdb_WL.pdb	0	0	0	0	0	0	1	0	6.34x34	A	0.4965	ambiguous	0	A	623	S	probably damaging	1	0.00026	0.00018	1	A623S	DELETERIOUS	0	1	1	-2.812	1	Cytoplasmic domain
4442	A	A623I	P16473	Thyroid	tshr_human	001_003_003_003	001-003	1	1	40639	TSHR	Missense	somatic	Thyroid	Cancers	P16473	COSMIC,SwissVar	ClassA_tshr_human_Active_AF_GPCRdb_WL.pdb	ClassA_tshr_human_Inactive_AF_GPCRdb_WL.pdb	0	0	0	0	0	0	1	0	6.34x34	A	0.9556	pathogenic	1	A	623	I	probably damaging	1	0.00026	0.00018	1	A623I	DELETERIOUS	0	1	1	-4.686	1	Cytoplasmic domain
4443	A	A623V	P16473	Thyroid	tshr_human	001_003_003_003	001-003	1	1	40640	TSHR	Missense	somatic	Thyroid	Cancers	P16473	COSMIC,SwissVar	ClassA_tshr_human_Active_AF_GPCRdb_WL.pdb	ClassA_tshr_human_Inactive_AF_GPCRdb_WL.pdb	0	0	0	0	0	0	1	0	6.34x34	A	0.8703	pathogenic	1	A	623	V	probably damaging	1	0.00026	0.00018	1	A623V	DELETERIOUS	0	1	1	-3.749	1	Cytoplasmic domain
4444	A	L629F	P16473	Thyroid	tshr_human	001_003_003_003	001-003	1	1	40641	TSHR	Missense	somatic	Thyroid	Cancers	P16473	COSMIC,SwissVar,Humsavar	ClassA_tshr_human_Active_AF_GPCRdb_WL.pdb	ClassA_tshr_human_Inactive_AF_GPCRdb_WL.pdb	0	0	0	0	0	0	1	0	6.40x40	A	0.9503	pathogenic	1	L	629	F	probably damaging	0.988	0.0353	0.727	1	L629F	DELETERIOUS	0	1	1	-3.743	1	Transmembrane
4445	A	I630L	P16473	Thyroid	tshr_human	001_003_003_003	001-003	1	1	40642	TSHR	Missense	somatic	Thyroid	Cancers	P16473	COSMIC,SwissVar	ClassA_tshr_human_Active_AF_GPCRdb_WL.pdb	ClassA_tshr_human_Inactive_AF_GPCRdb_WL.pdb	0	0	0	0	0	0	1	0	6.41x41	A	0.6558	pathogenic	1	I	630	L	probably damaging	0.998	0.0112	0.273	1	I630L	DELETERIOUS	0	1	1	-1.874	0	Transmembrane
4446	A	F631I	P16473	Thyroid	tshr_human	001_003_003_003	001-003	1	1	40643	TSHR	Missense	somatic	Thyroid	Cancers	P16473	COSMIC	ClassA_tshr_human_Active_AF_GPCRdb_WL.pdb	ClassA_tshr_human_Inactive_AF_GPCRdb_WL.pdb	0	0	0	0	0	0	1	0	6.42x42	A	0.7157	pathogenic	1	F	631	I	probably damaging	1	0.00026	0.00018	1	F631I	DELETERIOUS	0	1	1	-5.623	1	Transmembrane
4447	A	F631L	P16473	Thyroid	tshr_human	001_003_003_003	001-003	1	1	40644	TSHR	Missense	somatic	Thyroid	Cancers	P16473	COSMIC,SwissVar,Humsavar	ClassA_tshr_human_Active_AF_GPCRdb_WL.pdb	ClassA_tshr_human_Inactive_AF_GPCRdb_WL.pdb	0	0	0	0	0	0	1	0	6.42x42	A	0.9351	pathogenic	1	F	631	L	probably damaging	0.999	0.00574	0.136	1	F631L	DELETERIOUS	0.01	1	1	-5.623	1	Transmembrane
4448	A	T632A	P16473	Thyroid	tshr_human	001_003_003_003	001-003	1	1	40645	TSHR	Missense	somatic	Thyroid	Cancers	P16473	COSMIC,SwissVar,Humsavar	ClassA_tshr_human_Active_AF_GPCRdb_WL.pdb	ClassA_tshr_human_Inactive_AF_GPCRdb_WL.pdb	0	0	0	0	0	0	1	0	6.43x43	A	0.5833	pathogenic	1	T	632	A	probably damaging	1	0.00026	0.00018	1	T632A	DELETERIOUS	0	1	1	-4.686	1	Transmembrane
4449		T632I	P16473	Thyroid	tshr_human	001_003_003_003	001-003	1	1	40646	TSHR	Missense	somatic	Thyroid	Cancers	P16473	COSMIC,SwissVar,Humsavar	ClassA_tshr_human_Active_AF_GPCRdb_WL.pdb	ClassA_tshr_human_Inactive_AF_GPCRdb_WL.pdb	0	0	0	0	0	0	1	0	6.43x43	A	0.8604	pathogenic	1	T	632	I	probably damaging	1	0.00026	0.00018	1	T632I	DELETERIOUS	0	1	1	-5.623	1	Transmembrane
4450	A	D633Y	P16473	Thyroid	tshr_human	001_003_003_003	001-003	1	1	40648	TSHR	Missense	somatic	Thyroid	Cancers	P16473	COSMIC,SwissVar	ClassA_tshr_human_Active_AF_GPCRdb_WL.pdb	ClassA_tshr_human_Inactive_AF_GPCRdb_WL.pdb	0	0	0	0	0	0	1	0	6.44x44	A	0.9666	pathogenic	1	D	633	Y	probably damaging	1	0.00026	0.00018	1	D633Y	DELETERIOUS	0	1	1	-8.374	1	Transmembrane
4451	A	D633H	P16473	Thyroid	tshr_human	001_003_003_003	001-003	1	1	40649	TSHR	Missense	somatic	Thyroid	Cancers	P16473	COSMIC,ClinVar,SwissVar	ClassA_tshr_human_Active_AF_GPCRdb_WL.pdb	ClassA_tshr_human_Inactive_AF_GPCRdb_WL.pdb	0	0	0	0	0	0	1	0	6.44x44	A	0.9828	pathogenic	1	D	633	H	probably damaging	1	0.00026	0.00018	1	D633H	DELETERIOUS	0	1	1	-6.489	1	Transmembrane
4452	A	D633E	P16473	Thyroid	tshr_human	001_003_003_003	001-003	1	1	40650	TSHR	Missense	somatic	Thyroid	Cancers	P16473	COSMIC,SwissVar,Humsavar	ClassA_tshr_human_Active_AF_GPCRdb_WL.pdb	ClassA_tshr_human_Inactive_AF_GPCRdb_WL.pdb	0	0	0	0	0	0	1	0	6.44x44	A	0.9737	pathogenic	1	D	633	E	probably damaging	0.997	0.0167	0.409	1	D633E	DELETERIOUS	0	1	1	-3.718	1	Transmembrane
4453	A	V656F	P16473	Thyroid	tshr_human	001_003_003_003	001-003	1	1	40652	TSHR	Missense	somatic	Thyroid	Cancers	P16473	COSMIC,SwissVar	ClassA_tshr_human_Active_AF_GPCRdb_WL.pdb	ClassA_tshr_human_Inactive_AF_GPCRdb_WL.pdb	0	0	0	0	0	0	0	1	7.31x30	A	0.5064	ambiguous	0	V	656	F	probably damaging	0.996	0.0222	0.545	1	V656F	DELETERIOUS	0.02	1	1	-4.402	1	Non-cytoplasmic domain
4454	A	L677V	P16473	Thyroid	tshr_human	001_003_003_003	001-003	1	1	40661	TSHR	Missense	germline	Thyroid	Cancers	P16473	SwissVar	ClassA_tshr_human_Active_AF_GPCRdb_WL.pdb	ClassA_tshr_human_Inactive_AF_GPCRdb_WL.pdb	0	0	0	0	0	0	0	1	7.52x52	A	0.6979	pathogenic	1	L	677	V	probably damaging	1	0.00026	0.00018	1	L677V	DELETERIOUS	0	1	1	-2.759	1	Transmembrane
4455	A	S217Y	P21554	thyroid	cnr1_human	001_004_005_001	001-004	1	1	203381	CNR1	Missense	somatic	thyroid	Cancers	P21554	COSMIC	ClassA_cnr1_human_Active_AF_GPCRdb_WL.pdb	ClassA_cnr1_human_Inactive_AF_GPCRdb_WL.pdb	0	0	0	1	0	0	0	0	3.53x53	A	0.9638	pathogenic	1	S	217	Y	probably damaging	1	0.00026	0.00018	1	S217Y	DELETERIOUS	0.01	1	1	-3.798	1	Cytoplasmic domain
4456	A	A282S	P34972	Thyroid	cnr2_human	001_004_005_002	001-004	1	1	52417	CNR2	Missense	somatic	Thyroid	Cancers	P34972	COSMIC	ClassA_cnr2_human_Active_AF_GPCRdb_WL.pdb	ClassA_cnr2_human_Inactive_AF_GPCRdb_WL.pdb	0	0	0	0	0	0	0	1	7.36x35	A	0.2196	benign	0	A	282	S	probably damaging	0.994	0.0289	0.689	1	A282S	DELETERIOUS	0	1	0	-2.992	1	Transmembrane
4457		E50D	P34972	Thyroid	cnr2_human	001_004_005_002	001-004	1	1	52450	CNR2	Missense	somatic	Thyroid	Cancers	P34972	COSMIC	ClassA_cnr2_human_Active_AF_GPCRdb_WL.pdb	ClassA_cnr2_human_Inactive_AF_GPCRdb_WL.pdb	0	1	0	0	0	0	0	0	1.49x49	A	0.8598	pathogenic	1	E	50	D	probably damaging	0.969	0.045	0.77	1	E50D	DELETERIOUS	0	1	1	-2.958	1	Transmembrane
4458	A	A159T	P21731	Thyroid	ta2r_human	001_004_008_009	001-004	1	1	43457	TBXA2R	Missense	somatic	Thyroid	Cancers	P21731	COSMIC	ClassA_ta2r_human_Active_AF_GPCRdb_WL.pdb	ClassA_ta2r_human_Inactive_AF_GPCRdb_WL.pdb	0	0	0	0	1	0	0	0	4.52x52	A	0.0743	benign	0	A	159	T	benign	0	1	1	0	A159T	TOLERATED	0.32	0	0	-0.614	0	Transmembrane
4459	A	I199V	P59538	Thyroid	t2r31_human	007_001_001_015	007-001	7	1	67058	TAS2R31	Missense	somatic	Thyroid	Cancers	P59538	COSMIC	ClassT_t2r31_human_Active_AF_GPCRdb_WL.pdb	ClassT_t2r31_human_Inactive_AF_GPCRdb_WL.pdb	0	0	0	0	0	1	0	0	5.62x62	A	0.141	benign	0	I	199	V	benign	0.112	0.142	0.927	0	I199V	TOLERATED	0.07	0	0	-0.932	0	Transmembrane
4460	A	C194S	P59538	Thyroid	t2r31_human	007_001_001_015	007-001	7	1	67059	TAS2R31	Missense	somatic	Thyroid	Cancers	P59538	COSMIC	ClassT_t2r31_human_Active_AF_GPCRdb_WL.pdb	ClassT_t2r31_human_Inactive_AF_GPCRdb_WL.pdb	0	0	0	0	0	1	0	0	5.57x57	A	0.1197	benign	0	C	194	S	benign	0	1	1	0	C194S	TOLERATED	1	0	0	-0.061	0	Transmembrane
4461	A	L193I	P59538	Thyroid	t2r31_human	007_001_001_015	007-001	7	1	67060	TAS2R31	Missense	somatic	Thyroid	Cancers	P59538	COSMIC	ClassT_t2r31_human_Active_AF_GPCRdb_WL.pdb	ClassT_t2r31_human_Inactive_AF_GPCRdb_WL.pdb	0	0	0	0	0	1	0	0	5.56x56	A	0.0866	benign	0	L	193	I	benign	0	1	1	0	L193I	TOLERATED	1	0	0	0.743	0	Transmembrane
4462	A	R35W	P59538	Thyroid	t2r31_human	007_001_001_015	007-001	7	1	67081	TAS2R31	Missense	somatic	Thyroid	Cancers	P59538	COSMIC	ClassT_t2r31_human_Active_AF_GPCRdb_WL.pdb	ClassT_t2r31_human_Inactive_AF_GPCRdb_WL.pdb	0	1	0	0	0	0	0	0	1.61x61	A	0.0431	benign	0	R	35	W	benign	0.001	0.852	0.994	0	R35W	TOLERATED	1	0	0	13.064	0	Cytoplasmic domain
4463	A	S11I	P59538	Thyroid	t2r31_human	007_001_001_015	007-001	7	1	67083	TAS2R31	Missense	somatic	Thyroid	Cancers	P59538	COSMIC	ClassT_t2r31_human_Active_AF_GPCRdb_WL.pdb	ClassT_t2r31_human_Inactive_AF_GPCRdb_WL.pdb	0	1	0	0	0	0	0	0	1.37x37	A	0.0747	benign	0	S	11	I	benign	0	1	1	0	S11I	TOLERATED	1	0	0	4.19	0	Transmembrane
4464	A	M146L	Q9NS66	Thyroid	gp173_human	001_011_001_056	001-011	1	1	161519	GPR173	Missense	somatic	Thyroid	Cancers	Q9NS66	COSMIC	ClassA_gp173_human_Active_AF_GPCRdb_WL.pdb	ClassA_gp173_human_Inactive_AF_GPCRdb_WL.pdb	0	0	0	0	1	0	0	0	4.48x48	A	0.3057	benign	0	M	146	L	possibly damaging	0.624	0.0896	0.869	1	M146L	TOLERATED	0.1	0	0	-1.502	0	Transmembrane
4465		R419H	P47871	thyroid	glr_human	002_001_003_005	002-001	2	1	204322	GCGR	Missense	somatic	thyroid	Cancers	P47871	COSMIC	ClassB1_glr_human_Active_AF_GPCRdb_WL.pdb	ClassB1_glr_human_Inactive_AF_GPCRdb_WL.pdb	1	0	0	0	0	0	0	0	8.62x62	B	0.0718	benign	0	R	419	H	benign	0.021	0.196	0.951	0	R419H	TOLERATED	0.06	0	0	-2.507	1	Cytoplasmic domain
4466		L187Q	Q03431	thyroid	pth1r_human	002_001_004_001	002-001	2	1	204563	PTH1R	Missense	somatic	thyroid	Cancers	Q03431	COSMIC	ClassB1_pth1r_human_Active_AF_GPCRdb_WL.pdb	ClassB1_pth1r_human_Inactive_AF_GPCRdb_WL.pdb	0	1	0	0	0	0	0	0	1.39x39	B	0.978	pathogenic	1	L	187	Q	probably damaging	1	0.00026	0.00018	1	L187Q	DELETERIOUS	0	1	1	-5.899	1	Non-cytoplasmic domain
4467	C	G632D	Q14833	Thyroid	grm4_human	004_002_002_004	004-002	4	1	84088	GRM4	Missense	somatic	Thyroid	Cancers	Q14833	COSMIC	ClassC_grm4_human_Active_AF_GPCRdb_WL.pdb	ClassC_grm4_human_Inactive_AF_GPCRdb_WL.pdb	0	0	1	0	0	0	0	0	2.45x45	C	0.9975	pathogenic	1	G	632	D	probably damaging	1	0.00026	0.00018	1	G632D	DELETERIOUS	0	1	1	-6.295	1	Transmembrane
4468	C	Q647L	P41594	Thyroid	grm5_human	004_002_002_005	004-002	4	1	57316	GRM5	Missense	somatic	Thyroid	Cancers	P41594	COSMIC	ClassC_grm5_human_Active_AF_GPCRdb_WL.pdb	ClassC_grm5_human_Inactive_AF_GPCRdb_WL.pdb	0	0	0	1	0	0	0	0	3.32x32	C	0.8797	pathogenic	1	Q	647	L	probably damaging	0.967	0.046	0.773	1	Q647L	DELETERIOUS	0	1	1	-6.473	1	Transmembrane
4469	C	A574T	Q8TE23	Thyroid; Biliary tract; Soft tissue	ts1r2_human	004_003_001_002	004-003	4	1	131856	TAS1R2	Missense	somatic	Thyroid; Biliary tract; Soft tissue	Cancers	Q8TE23	COSMIC	ClassC_ts1r2_human_Active_AF_GPCRdb_WL.pdb	ClassC_ts1r2_human_Inactive_AF_GPCRdb_WL.pdb	0	1	0	0	0	0	0	0	1.48x48	C	0.0806	benign	0	A	574	T	benign	0.107	0.143	0.928	0	A574T	TOLERATED	0.36	0	0	-1.83	0	Transmembrane
4470		R97H	P35367	Thyroid; Central nervous system	hrh1_human	001_001_005_001	001-001	1	1	52659	HRH1	Missense	somatic	Thyroid; Central nervous system	Cancers	P35367	COSMIC	ClassA_hrh1_human_Active_AF_GPCRdb_WL.pdb	ClassA_hrh1_human_Inactive_AF_GPCRdb_WL.pdb	0	0	0	1	0	0	0	0	3.22x22	A	0.0734	benign	0	R	97	H	possibly damaging	0.549	0.0947	0.879	1	R97H	TOLERATED	0.33	0	0	-3.14	1	Non-cytoplasmic domain
4471	A	G44D	P49019	Thyroid; Endometrium	hcar3_human	001_008_001_003	001-008	1	1	61802	HCAR3	Missense	somatic	Thyroid; Endometrium	Cancers	P49019	COSMIC	ClassA_hcar3_human_Active_AF_GPCRdb_WL.pdb	ClassA_hcar3_human_Inactive_AF_GPCRdb_WL.pdb	0	1	0	0	0	0	0	0	1.49x49	A	0.9905	pathogenic	1	G	44	D	probably damaging	0.997	0.0167	0.409	1	G44D	DELETERIOUS	0	1	1	-6.126	1	Transmembrane
4472	A	S231Y	Q9NYW0	Thyroid; Endometrium	t2r10_human	007_001_001_008	007-001	7	1	163663	TAS2R10	Missense	somatic	Thyroid; Endometrium	Cancers	Q9NYW0	COSMIC	ClassT_t2r10_human_Active_AF_GPCRdb_WL.pdb	ClassT_t2r10_human_Inactive_AF_GPCRdb_WL.pdb	0	0	0	0	0	0	1	0	6.43x43	A	0.2217	benign	0	S	231	Y	probably damaging	0.988	0.0353	0.727	1	S231Y	DELETERIOUS	0	1	1	-5.681	1	Transmembrane
4473	B	Y1113C	Q8IZF2	Thyroid; Haematopoietic and lymphoid tissue	agrf5_human	003_001_006_005	003-001	3	1	115914	ADGRF5	Missense	somatic	Thyroid; Haematopoietic and lymphoid tissue	Cancers	Q8IZF2	COSMIC	ClassB2_agrf5_human_Active_AF_GPCRdb_WL.pdb	ClassB2_agrf5_human_Inactive_AF_GPCRdb_WL.pdb	0	0	0	1	0	0	0	0	3.56x56	B	0.4476	ambiguous	0	Y	1113	C	probably damaging	1	0.00026	0.00018	1	Y1113C	DELETERIOUS	0	1	1	-8.994	1	Transmembrane
4474	A	S505N	P16473	Thyroid; Hyperthyroidism, nonautoimmune	tshr_human	001_003_003_003	001-003	1	1	40592	TSHR	Missense	germline and somatic	Thyroid; Hyperthyroidism, nonautoimmune	Cancers, Endocrine And Metabolic Diseases	P16473	COSMIC,ClinVar,SwissVar,Humsavar	ClassA_tshr_human_Active_AF_GPCRdb_WL.pdb	ClassA_tshr_human_Inactive_AF_GPCRdb_WL.pdb	0	0	0	1	0	0	0	0	3.36x36	A	0.8029	pathogenic	1	S	505	N	probably damaging	1	0.00026	0.00018	1	S505N	DELETERIOUS	0	1	1	-2.747	1	Transmembrane
4475	A	P639S	P16473	Thyroid; Hyperthyroidism, nonautoimmune	tshr_human	001_003_003_003	001-003	1	1	40594	TSHR	Missense	germline and somatic	Thyroid; Hyperthyroidism, nonautoimmune	Cancers, Endocrine And Metabolic Diseases	P16473	COSMIC,ClinVar,SwissVar,Humsavar	ClassA_tshr_human_Active_AF_GPCRdb_WL.pdb	ClassA_tshr_human_Inactive_AF_GPCRdb_WL.pdb	0	0	0	0	0	0	1	0	6.50x50	A	0.9836	pathogenic	1	P	639	S	probably damaging	1	0.00026	0.00018	1	P639S	DELETERIOUS	0	1	1	-7.498	1	Transmembrane
4476	A	A54V	O95665	Thyroid; Large intestine	ntr2_human	001_002_021_002	001-002	1	1	28522	NTSR2	Missense	somatic	Thyroid; Large intestine	Cancers	O95665	COSMIC	ClassA_ntr2_human_Active_AF_GPCRdb_WL.pdb	ClassA_ntr2_human_Inactive_AF_GPCRdb_WL.pdb	0	1	0	0	0	0	0	0	1.54x54	A	0.0565	benign	0	A	54	V	benign	0	1	1	0	A54V	TOLERATED	1	0	0	2.197	0	Cytoplasmic domain
4477	A	V204A	Q9Y5Y4	Thyroid; Large intestine	pd2r2_human	001_004_008_002	001-004	1	1	181867	PTGDR2	Missense	somatic	Thyroid; Large intestine	Cancers	Q9Y5Y4	COSMIC	ClassA_pd2r2_human_Active_AF_GPCRdb_WL.pdb	ClassA_pd2r2_human_Inactive_AF_GPCRdb_WL.pdb	0	0	0	0	0	1	0	0	5.36x37	A	0.0603	benign	0	V	204	A	benign	0	1	1	0	V204A	TOLERATED	0.86	0	0	0.63	0	Non-cytoplasmic domain
4478	A	A227P	P59542	Thyroid; Large intestine	t2r19_human	007_001_001_012	007-001	7	1	67172	TAS2R19	Missense	somatic	Thyroid; Large intestine	Cancers	P59542	COSMIC	ClassT_t2r19_human_Active_AF_GPCRdb_WL.pdb	ClassT_t2r19_human_Inactive_AF_GPCRdb_WL.pdb	0	0	0	0	0	0	1	0	6.37x37	A	0.2889	benign	0	A	227	P	probably damaging	0.999	0.00574	0.136	1	A227P	DELETERIOUS	0.01	1	1	-4.622	1	Transmembrane
4479		L190V	P59538	Thyroid; Large intestine	t2r31_human	007_001_001_015	007-001	7	1	67061	TAS2R31	Missense	somatic	Thyroid; Large intestine	Cancers	P59538	COSMIC	ClassT_t2r31_human_Active_AF_GPCRdb_WL.pdb	ClassT_t2r31_human_Inactive_AF_GPCRdb_WL.pdb	0	0	0	0	0	1	0	0	5.53x53	A	0.0773	benign	0	L	190	V	benign	0.002	0.704	0.987	0	L190V	TOLERATED	0.2	0	0	-0.554	0	Transmembrane
4480	A	T181M	P59538	Thyroid; Large intestine	t2r31_human	007_001_001_015	007-001	7	1	67063	TAS2R31	Missense	somatic	Thyroid; Large intestine	Cancers	P59538	COSMIC	ClassT_t2r31_human_Active_AF_GPCRdb_WL.pdb	ClassT_t2r31_human_Inactive_AF_GPCRdb_WL.pdb	0	0	0	0	0	1	0	0	5.44x44	A	0.0861	benign	0	T	181	M	benign	0.443	0.1	0.89	0	T181M	TOLERATED	0.19	0	0	-3.34	1	Non-cytoplasmic domain
4481		V172M	P59538	Thyroid; Large intestine	t2r31_human	007_001_001_015	007-001	7	1	67065	TAS2R31	Missense	somatic	Thyroid; Large intestine	Cancers	P59538	COSMIC	ClassT_t2r31_human_Active_AF_GPCRdb_WL.pdb	ClassT_t2r31_human_Inactive_AF_GPCRdb_WL.pdb	0	0	0	0	0	1	0	0	5.35x35	A	0.1092	benign	0	V	172	M	benign	0.005	0.26	0.968	0	V172M	TOLERATED	0.4	0	0	-0.733	0	Non-cytoplasmic domain
4482	A	S170R	P59538	Thyroid; Large intestine	t2r31_human	007_001_001_015	007-001	7	1	67066	TAS2R31	Missense	somatic	Thyroid; Large intestine	Cancers	P59538	COSMIC	ClassT_t2r31_human_Active_AF_GPCRdb_WL.pdb	ClassT_t2r31_human_Inactive_AF_GPCRdb_WL.pdb	0	0	0	0	0	1	0	0	5.33x33	A	0.1852	benign	0	S	170	R	benign	0.003	0.556	0.981	0	S170R	TOLERATED	0.07	0	0	-1.714	0	Non-cytoplasmic domain
4483	A	A177T	P59538	Thyroid; Large intestine; Skin	t2r31_human	007_001_001_015	007-001	7	1	67064	TAS2R31	Missense	somatic	Thyroid; Large intestine; Skin	Cancers	P59538	COSMIC	ClassT_t2r31_human_Active_AF_GPCRdb_WL.pdb	ClassT_t2r31_human_Inactive_AF_GPCRdb_WL.pdb	0	0	0	0	0	1	0	0	5.40x40	A	0.0776	benign	0	A	177	T	benign	0	1	1	0	A177T	TOLERATED	0.1	0	0	0.093	0	Non-cytoplasmic domain
4484	A	F174L	P59537	Thyroid; Large intestine; Upper aerodigestive tract	t2r43_human	007_001_001_021	007-001	7	1	67026	TAS2R43	Missense	somatic	Thyroid; Large intestine; Upper aerodigestive tract	Cancers	P59537	COSMIC	ClassT_t2r43_human_Active_AF_GPCRdb_WL.pdb	ClassT_t2r43_human_Inactive_AF_GPCRdb_WL.pdb	0	0	0	0	0	1	0	0	5.37x37	A	0.221	benign	0	F	174	L	benign	0	1	1	0	F174L	TOLERATED	1	0	0	2.454	0	Non-cytoplasmic domain
4485	A	M177T	P59537	Thyroid; Large intestine; Upper aerodigestive tract; Urinary tract	t2r43_human	007_001_001_021	007-001	7	1	67024	TAS2R43	Missense	somatic	Thyroid; Large intestine; Upper aerodigestive tract; Urinary tract	Cancers	P59537	COSMIC	ClassT_t2r43_human_Active_AF_GPCRdb_WL.pdb	ClassT_t2r43_human_Inactive_AF_GPCRdb_WL.pdb	0	0	0	0	0	1	0	0	5.40x40	A	0.1207	benign	0	M	177	T	benign	0	1	1	0	M177T	TOLERATED	0.12	0	0	-3.742	1	Non-cytoplasmic domain
4486	A	R225P	P51582	Thyroid; Liver	p2ry4_human	001_006_002_003	001-006	1	1	62767	P2RY4	Missense	somatic	Thyroid; Liver	Cancers	P51582	COSMIC	ClassA_p2ry4_human_Active_AF_GPCRdb_WL.pdb	ClassA_p2ry4_human_Inactive_AF_GPCRdb_WL.pdb	0	0	0	0	0	1	0	0	5.63x63	A	0.6207	pathogenic	1	R	225	P	probably damaging	0.976	0.043	0.76	1	R225P	DELETERIOUS	0	1	1	-5.233	1	Cytoplasmic domain
4487	A	Q258K	P59541	Thyroid; Liver	t2r30_human	007_001_001_014	007-001	7	1	67147	TAS2R30	Missense	somatic	Thyroid; Liver	Cancers	P59541	COSMIC	ClassT_t2r30_human_Active_AF_GPCRdb_WL.pdb	ClassT_t2r30_human_Inactive_AF_GPCRdb_WL.pdb	0	0	0	0	0	0	0	1	7.32x32	A	0.0614	benign	0	Q	258	K	benign	0	1	1	0	Q258K	TOLERATED	1	0	0	0.83	0	Non-cytoplasmic domain
4488	A	T102M	Q7Z602	Thyroid; Pancreas	gp141_human	001_011_001_043	001-011	1	1	109146	GPR141	Missense	somatic	Thyroid; Pancreas	Cancers	Q7Z602	COSMIC	ClassA_gp141_human_Active_AF_GPCRdb_WL.pdb	ClassA_gp141_human_Inactive_AF_GPCRdb_WL.pdb	0	0	0	1	0	0	0	0	3.39x39	A	0.4424	ambiguous	0	T	102	M	probably damaging	1	0.00026	0.00018	1	T102M	DELETERIOUS	0	1	0	-4.218	1	Transmembrane
4489	B	M542V	Q9UHX3	Thyroid; Pancreas; Biliary tract	agre2_human	003_001_002_002	003-001	3	1	168364	ADGRE2	Missense	somatic	Thyroid; Pancreas; Biliary tract	Cancers	Q9UHX3	COSMIC	ClassB2_agre2_human_Active_AF_GPCRdb_WL.pdb	ClassB2_agre2_human_Inactive_AF_GPCRdb_WL.pdb	0	1	0	0	0	0	0	0	1.45x45	B	0.0551	benign	0	M	542	V	benign	0.003	0.556	0.981	0	M542V	TOLERATED	1	0	0	1.073	0	Transmembrane
4490	A	T441P	P16473	Thyroid; Soft tissue; Haematopoietic and lymphoid tissue; Skin; Pancreas	tshr_human	001_003_003_003	001-003	1	1	40627	TSHR	Missense	somatic	Thyroid; Soft tissue; Haematopoietic and lymphoid tissue; Skin; Pancreas	Cancers	P16473	COSMIC	ClassA_tshr_human_Active_AF_GPCRdb_WL.pdb	ClassA_tshr_human_Inactive_AF_GPCRdb_WL.pdb	0	1	0	0	0	0	0	0	1.59x59	A	0.4593	ambiguous	0	T	441	P	probably damaging	1	0.00026	0.00018	1	T441P	DELETERIOUS	0	1	1	-5.524	1	Cytoplasmic domain
4491	A	V31M	Q9NS67	Thyroid; Stomach	gpr27_human	001_011_001_013	001-011	1	1	161539	GPR27	Missense	somatic	Thyroid; Stomach	Cancers	Q9NS67	COSMIC	ClassA_gpr27_human_Active_AF_GPCRdb_WL.pdb	ClassA_gpr27_human_Inactive_AF_GPCRdb_WL.pdb	0	1	0	0	0	0	0	0	1.45x45	A	0.434	ambiguous	0	V	31	M	possibly damaging	0.724	0.0798	0.857	1	V31M	DELETERIOUS	0.02	1	0	-1.487	0	Transmembrane
4492	A	D619G	P16473	Thyroid; Thyroid adenoma, hyperfunctioning	tshr_human	001_003_003_003	001-003	1	1	40637	TSHR	Missense	somatic	Thyroid; Thyroid adenoma, hyperfunctioning	Cancers	P16473	COSMIC,ClinVar,SwissVar	ClassA_tshr_human_Active_AF_GPCRdb_WL.pdb	ClassA_tshr_human_Inactive_AF_GPCRdb_WL.pdb	0	0	0	0	0	0	1	0	6.30x30	A	0.8559	pathogenic	1	D	619	G	probably damaging	0.999	0.00574	0.136	1	D619G	DELETERIOUS	0	1	1	-6.557	1	Cytoplasmic domain
4493	A	V186M	Q9HC97	Thyroid; Upper aerodigestive tract	gpr35_human	001_011_001_018	001-011	1	1	157842	GPR35	Missense	somatic	Thyroid; Upper aerodigestive tract	Cancers	Q9HC97	COSMIC	ClassA_gpr35_human_Active_AF_GPCRdb_WL.pdb	ClassA_gpr35_human_Inactive_AF_GPCRdb_WL.pdb	0	0	0	0	0	1	0	0	5.53x53	A	0.2331	benign	0	V	186	M	probably damaging	0.99	0.0338	0.719	1	V186M	DELETERIOUS	0	1	0	-2.763	1	Transmembrane
4494	A	I33T	P59538	Thyroid; Upper aerodigestive tract; Central nervous system	t2r31_human	007_001_001_015	007-001	7	1	67082	TAS2R31	Missense	somatic	Thyroid; Upper aerodigestive tract; Central nervous system	Cancers	P59538	COSMIC	ClassT_t2r31_human_Active_AF_GPCRdb_WL.pdb	ClassT_t2r31_human_Inactive_AF_GPCRdb_WL.pdb	0	1	0	0	0	0	0	0	1.59x59	A	0.0582	benign	0	I	33	T	benign	0.01	0.226	0.96	0	I33T	TOLERATED	0.15	0	0	-2.79	1	Cytoplasmic domain
4495	A	L48V	P59537	Thyroid; Upper aerodigestive tract; Cervix; Breast; Biliary tract; Skin; Bone	t2r43_human	007_001_001_021	007-001	7	1	67039	TAS2R43	Missense	somatic	Thyroid; Upper aerodigestive tract; Cervix; Breast; Biliary tract; Skin; Bone	Cancers	P59537	COSMIC	ClassT_t2r43_human_Active_AF_GPCRdb_WL.pdb	ClassT_t2r43_human_Inactive_AF_GPCRdb_WL.pdb	0	0	1	0	0	0	0	0	2.43x43	A	0.1304	benign	0	L	48	V	benign	0.446	0.1	0.889	0	L48V	DELETERIOUS	0.04	1	0	-2.758	1	Transmembrane
4496		S11I	P59537	Thyroid; Upper aerodigestive tract; Large intestine	t2r43_human	007_001_001_021	007-001	7	1	67043	TAS2R43	Missense	somatic	Thyroid; Upper aerodigestive tract; Large intestine	Cancers	P59537	COSMIC	ClassT_t2r43_human_Active_AF_GPCRdb_WL.pdb	ClassT_t2r43_human_Inactive_AF_GPCRdb_WL.pdb	0	1	0	0	0	0	0	0	1.37x37	A	0.0592	benign	0	S	11	I	benign	0	1	1	0	S11I	TOLERATED	1	0	0	3.895	0	Transmembrane
4497	A	F290Y	P59537	Thyroid; Upper aerodigestive tract; Large intestine; Bone; Skin	t2r43_human	007_001_001_021	007-001	7	1	67006	TAS2R43	Missense	somatic	Thyroid; Upper aerodigestive tract; Large intestine; Bone; Skin	Cancers	P59537	COSMIC	ClassT_t2r43_human_Active_AF_GPCRdb_WL.pdb	ClassT_t2r43_human_Inactive_AF_GPCRdb_WL.pdb	1	0	0	0	0	0	0	0	8.54x54	A	0.1809	benign	0	F	290	Y	benign	0.254	0.118	0.911	0	F290Y	DELETERIOUS	0.03	1	1	-2.534	1	Cytoplasmic domain
4498	A	F36V	P59537	Thyroid; Upper aerodigestive tract; Urinary tract	t2r43_human	007_001_001_021	007-001	7	1	67041	TAS2R43	Missense	somatic	Thyroid; Upper aerodigestive tract; Urinary tract	Cancers	P59537	COSMIC	ClassT_t2r43_human_Active_AF_GPCRdb_WL.pdb	ClassT_t2r43_human_Inactive_AF_GPCRdb_WL.pdb	0	1	0	0	0	0	0	0	1.62x62	A	0.0482	benign	0	F	36	V	benign	0	1	1	0	F36V	TOLERATED	1	0	0	4.195	0	Cytoplasmic domain
4499	A	F36V	P59540	Thyroid; Upper aerodigestive tract; Urinary tract	t2r46_human	007_001_001_023	007-001	7	1	67128	TAS2R46	Missense	somatic	Thyroid; Upper aerodigestive tract; Urinary tract	Cancers	P59540	COSMIC	ClassT_t2r46_human_Active_AF_GPCRdb_WL.pdb	ClassT_t2r46_human_Inactive_AF_GPCRdb_WL.pdb	0	1	0	0	0	0	0	0	1.62x62	A	0.0518	benign	0	F	36	V	benign	0	1	1	0	F36V	TOLERATED	1	0	0	4.22	0	Cytoplasmic domain
4500	A	L281W	P59541	Thyroid; Urinary tract	t2r30_human	007_001_001_014	007-001	7	1	67142	TAS2R30	Missense	somatic	Thyroid; Urinary tract	Cancers	P59541	COSMIC	ClassT_t2r30_human_Active_AF_GPCRdb_WL.pdb	ClassT_t2r30_human_Inactive_AF_GPCRdb_WL.pdb	0	0	0	0	0	0	0	1	7.55x55	A	0.059	benign	0	L	281	W	benign	0	1	1	0	L281W	TOLERATED	1	0	0	9.66	0	Transmembrane
4501	A	A593N	P16473	Toxic thyroid adenoma	tshr_human	001_003_003_003	001-003	1	1	40596	TSHR	Missense	somatic	Toxic thyroid adenoma	Cancers	P16473	SwissVar	ClassA_tshr_human_Active_AF_GPCRdb_WL.pdb	ClassA_tshr_human_Inactive_AF_GPCRdb_WL.pdb	0	0	0	0	0	1	0	0	5.50x50	A	0.9538	pathogenic	1	A	593	N	probably damaging	1	0.00026	0.00018	1	A593N	DELETERIOUS	0	1	1	-5.62	1	Transmembrane
4502		P639A	P16473	Toxic thyroid nodules	tshr_human	001_003_003_003	001-003	1	1	40668	TSHR	Missense	germline	Toxic thyroid nodules	Endocrine And Metabolic Diseases	P16473	SwissVar	ClassA_tshr_human_Active_AF_GPCRdb_WL.pdb	ClassA_tshr_human_Inactive_AF_GPCRdb_WL.pdb	0	0	0	0	0	0	1	0	6.50x50	A	0.9506	pathogenic	1	P	639	A	probably damaging	1	0.00026	0.00018	1	P639A	DELETERIOUS	0	1	1	-7.498	1	Transmembrane
4503		P264S	P03999	Tritanopia	opsb_human	001_009_001_005	001-009	1	1	30956	OPN1SW	Missense	germline	Tritanopia	Nervous System Diseases	P03999	ClinVar,SwissVar,Humsavar	ClassA_opsb_human_Active_AF_GPCRdb_WL.pdb	ClassA_opsb_human_Inactive_AF_GPCRdb_WL.pdb	0	0	0	0	0	0	1	0	6.50x50	A	0.9481	pathogenic	1	P	264	S	probably damaging	1	0.00026	0.00018	1	A264S	TOLERATED	0.67	0	1		0	Transmembrane
4504	A	S214P	P03999	Tritanopia	opsb_human	001_009_001_005	001-009	1	1	30957	OPN1SW	Missense	germline	Tritanopia	Nervous System Diseases	P03999	ClinVar,SwissVar,Humsavar	ClassA_opsb_human_Active_AF_GPCRdb_WL.pdb	ClassA_opsb_human_Inactive_AF_GPCRdb_WL.pdb	0	0	0	0	0	1	0	0	5.52x52	A	0.7922	pathogenic	1	S	214	P	possibly damaging	0.728	0.0796	0.856	1	C214P	DELETERIOUS	0.01	1	1		0	Transmembrane
4505	A	G79R	P03999	Tritanopia	opsb_human	001_009_001_005	001-009	1	1	30958	OPN1SW	Missense	germline	Tritanopia	Nervous System Diseases	P03999	ClinVar,SwissVar,Humsavar	ClassA_opsb_human_Active_AF_GPCRdb_WL.pdb	ClassA_opsb_human_Inactive_AF_GPCRdb_WL.pdb	0	0	1	0	0	0	0	0	2.49x49	A	0.9497	pathogenic	1	G	79	R	probably damaging	0.975	0.0436	0.762	1	L79R	DELETERIOUS	0	1	1		0	Transmembrane
4506		G36A	Q13639	Upper aerodigestive tract	5ht4r_human	001_001_001_009	001-001	1	1	79222	HTR4	Missense	somatic	Upper aerodigestive tract	Cancers	Q13639	COSMIC	ClassA_5ht4r_human_Active_AF_GPCRdb_WL.pdb	ClassA_5ht4r_human_Inactive_AF_GPCRdb_WL.pdb	0	1	0	0	0	0	0	0	1.49x49	A	0.9691	pathogenic	1	G	36	A	probably damaging	1	0.00026	0.00018	1	G36A	DELETERIOUS	0.01	1	1	-4.867	1	Transmembrane
4507	A	I105T	P14416	Upper aerodigestive tract	drd2_human	001_001_004_002	001-001	1	1	38983	DRD2	Missense	unknown	Upper aerodigestive tract	Cancers	P14416	COSMIC	ClassA_drd2_human_Active_AF_GPCRdb_WL.pdb	ClassA_drd2_human_Inactive_AF_GPCRdb_WL.pdb	0	0	0	1	0	0	0	0	3.23x23	A	0.4049	ambiguous	0	I	105	T	probably damaging	0.996	0.0222	0.545	1	I105T	TOLERATED	0.07	0	1	-4.417	1	Non-cytoplasmic domain
4508	A	R219S	P14416	Upper aerodigestive tract	drd2_human	001_001_004_002	001-001	1	1	39011	DRD2	Missense	somatic	Upper aerodigestive tract	Cancers	P14416	COSMIC	ClassA_drd2_human_Active_AF_GPCRdb_WL.pdb	ClassA_drd2_human_Inactive_AF_GPCRdb_WL.pdb	0	0	0	0	0	1	0	0	5.68x68	A	0.9826	pathogenic	1	R	219	S	probably damaging	1	0.00026	0.00018	1	R219S	DELETERIOUS	0	1	1	-5.572	1	Cytoplasmic domain
4509	A	R154W	Q9Y5N1	Upper aerodigestive tract	hrh3_human	001_001_005_003	001-001	1	1	181575	HRH3	Missense	somatic	Upper aerodigestive tract	Cancers	Q9Y5N1	COSMIC	ClassA_hrh3_human_Active_AF_GPCRdb_WL.pdb	ClassA_hrh3_human_Inactive_AF_GPCRdb_WL.pdb	0	0	0	0	1	0	0	0	4.44x44	A	0.0912	benign	0	R	154	W	benign	0.006	0.253	0.967	0	R154W	DELETERIOUS	0.03	1	1	-0.455	0	Cytoplasmic domain
4510	A	F54L	P35414	Upper aerodigestive tract	apj_human	001_002_002_001	001-002	1	1	52809	APLNR	Missense	somatic	Upper aerodigestive tract	Cancers	P35414	COSMIC	ClassA_apj_human_Active_AF_GPCRdb_WL.pdb	ClassA_apj_human_Inactive_AF_GPCRdb_WL.pdb	0	1	0	0	0	0	0	0	1.58x58	A	0.791	pathogenic	1	F	54	L	benign	0.002	0.704	0.987	0	F54L	TOLERATED	0.11	0	0	-3.533	1	Transmembrane
4511		T238K	P46663	Upper aerodigestive tract	bkrb1_human	001_002_004_001	001-002	1	1	60263	BDKRB1	Missense	unknown	Upper aerodigestive tract	Cancers	P46663	COSMIC	ClassA_bkrb1_human_Active_AF_GPCRdb_WL.pdb	ClassA_bkrb1_human_Inactive_AF_GPCRdb_WL.pdb	0	0	0	0	0	1	0	0	5.74x74	A	0.1153	benign	0	T	238	K	benign	0.003	0.556	0.981	0	T238K	TOLERATED	1	0	0	-1.022	0	Cytoplasmic domain
4512		A272D	Q9P296	Upper aerodigestive tract	c5ar2_human	001_002_006_003	001-002	1	1	166147	C5AR2	Missense	somatic	Upper aerodigestive tract	Cancers	Q9P296	COSMIC	ClassA_c5ar2_human_Active_AF_GPCRdb_WL.pdb	ClassA_c5ar2_human_Inactive_AF_GPCRdb_WL.pdb	0	0	0	0	0	0	0	1	7.34x33	A	0.504	ambiguous	0	A	272	D	probably damaging	0.998	0.0112	0.273	1	A272D	DELETERIOUS	0	1	1	-3.955	1	Non-cytoplasmic domain
4513	A	T199M	P21462	Upper aerodigestive tract	fpr1_human	001_002_008_001	001-002	1	1	43308	FPR1	Missense	somatic	Upper aerodigestive tract	Cancers	P21462	COSMIC	ClassA_fpr1_human_Active_AF_GPCRdb_WL.pdb	ClassA_fpr1_human_Inactive_AF_GPCRdb_WL.pdb	0	0	0	0	0	1	0	0	5.36x37	A	0.1487	benign	0	T	199	M	possibly damaging	0.518	0.0961	0.882	1	T199M	TOLERATED	0.08	0	0	-2.789	1	Non-cytoplasmic domain
4514	A	G40R	P21462	Upper aerodigestive tract	fpr1_human	001_002_008_001	001-002	1	1	43325	FPR1	Missense	somatic	Upper aerodigestive tract	Cancers	P21462	COSMIC	ClassA_fpr1_human_Active_AF_GPCRdb_WL.pdb	ClassA_fpr1_human_Inactive_AF_GPCRdb_WL.pdb	0	1	0	0	0	0	0	0	1.46x46	A	0.9823	pathogenic	1	G	40	R	probably damaging	1	0.00026	0.00018	1	G40R	DELETERIOUS	0.01	1	1	-7.696	1	Transmembrane
4515	A	M246I	P59537	Upper aerodigestive tract	t2r43_human	007_001_001_021	007-001	7	1	67002	TAS2R43	Missense	unknown	Upper aerodigestive tract	Cancers	P59537	COSMIC	ClassT_t2r43_human_Active_AF_GPCRdb_WL.pdb	ClassT_t2r43_human_Inactive_AF_GPCRdb_WL.pdb	0	0	0	0	0	0	1	0	6.56x56	A	0.117	benign	0	M	246	I	benign	0	1	1	0	M246I	TOLERATED	1	0	0	1.948	0	Transmembrane
4516	A	V270I	Q01718	Upper aerodigestive tract	acthr_human	001_002_014_002	001-002	1	1	70548	MC2R	Missense	somatic	Upper aerodigestive tract	Cancers	Q01718	COSMIC	ClassA_acthr_human_Active_AF_GPCRdb_WL.pdb	ClassA_acthr_human_Inactive_AF_GPCRdb_WL.pdb	0	0	0	0	0	0	0	1	7.47x47	A	0.0875	benign	0	V	270	I	benign	0.087	0.15	0.932	0	V270I	TOLERATED	0.27	0	0	-0.406	0	Transmembrane
4517		T59A	O43193	Upper aerodigestive tract	mtlr_human	001_002_015_001	001-002	1	1	17132	MLNR	Missense	somatic	Upper aerodigestive tract	Cancers	O43193	COSMIC	ClassA_mtlr_human_Active_AF_GPCRdb_WL.pdb	ClassA_mtlr_human_Inactive_AF_GPCRdb_WL.pdb	0	1	0	0	0	0	0	0	1.53x53	A	0.6227	pathogenic	1	T	59	A	probably damaging	0.999	0.00574	0.136	1	T59A	DELETERIOUS	0	1	1	-4.267	1	Transmembrane
4518	A	G168C	Q9GZQ4	Upper aerodigestive tract	nmur2_human	001_002_016_002	001-002	1	1	152346	NMUR2	Missense	somatic	Upper aerodigestive tract	Cancers	Q9GZQ4	COSMIC	ClassA_nmur2_human_Active_AF_GPCRdb_WL.pdb	ClassA_nmur2_human_Inactive_AF_GPCRdb_WL.pdb	0	0	0	0	1	0	0	0	4.47x47	A	0.097	benign	0	G	168	C	possibly damaging	0.946	0.0537	0.795	1	G168C	TOLERATED	0.15	0	0	-0.773	0	Transmembrane
4519	A	R241H	Q9GZQ6	Upper aerodigestive tract	npff1_human	001_002_017_001	001-002	1	1	152378	NPFFR1	Missense	somatic	Upper aerodigestive tract	Cancers	Q9GZQ6	COSMIC	ClassA_npff1_human_Active_AF_GPCRdb_WL.pdb	ClassA_npff1_human_Inactive_AF_GPCRdb_WL.pdb	0	0	0	0	0	1	0	0	5.63x63	A	0.1057	benign	0	R	241	H	probably damaging	0.997	0.0167	0.409	1	R241H	TOLERATED	0.27	0	0	-1.957	0	Cytoplasmic domain
4520	A	H296Q	P59540	Upper aerodigestive tract	t2r46_human	007_001_001_023	007-001	7	1	67085	TAS2R46	Missense	unknown	Upper aerodigestive tract	Cancers	P59540	COSMIC	ClassT_t2r46_human_Active_AF_GPCRdb_WL.pdb	ClassT_t2r46_human_Inactive_AF_GPCRdb_WL.pdb	1	0	0	0	0	0	0	0	8.60x60	A	0.0891	benign	0	H	296	Q	benign	0	1	1	0	H296Q	TOLERATED	1	0	0	3.247	0	Cytoplasmic domain
4521	A	F290Y	P59540	Upper aerodigestive tract	t2r46_human	007_001_001_023	007-001	7	1	67086	TAS2R46	Missense	unknown	Upper aerodigestive tract	Cancers	P59540	COSMIC	ClassT_t2r46_human_Active_AF_GPCRdb_WL.pdb	ClassT_t2r46_human_Inactive_AF_GPCRdb_WL.pdb	1	0	0	0	0	0	0	0	8.54x54	A	0.1833	benign	0	F	290	Y	benign	0.254	0.118	0.911	0	F290Y	DELETERIOUS	0.03	1	1	-2.46	0	Cytoplasmic domain
4522	A	Y271C	P59540	Upper aerodigestive tract	t2r46_human	007_001_001_023	007-001	7	1	67087	TAS2R46	Missense	unknown	Upper aerodigestive tract	Cancers	P59540	COSMIC	ClassT_t2r46_human_Active_AF_GPCRdb_WL.pdb	ClassT_t2r46_human_Inactive_AF_GPCRdb_WL.pdb	0	0	0	0	0	0	0	1	7.45x45	A	0.154	benign	0	Y	271	C	benign	0.082	0.153	0.933	0	Y271C	DELETERIOUS	0.03	1	0	-8.154	1	Transmembrane
4523		S194C	P59540	Upper aerodigestive tract	t2r46_human	007_001_001_023	007-001	7	1	67091	TAS2R46	Missense	unknown	Upper aerodigestive tract	Cancers	P59540	COSMIC	ClassT_t2r46_human_Active_AF_GPCRdb_WL.pdb	ClassT_t2r46_human_Inactive_AF_GPCRdb_WL.pdb	0	0	0	0	0	1	0	0	5.57x57	A	0.0588	benign	0	S	194	C	benign	0.005	0.26	0.968	0	S194C	TOLERATED	0.44	0	0	-0.439	0	Transmembrane
4524	A	P172L	P25929	Upper aerodigestive tract	npy1r_human	001_002_020_001	001-002	1	1	48449	NPY1R	Missense	somatic	Upper aerodigestive tract	Cancers	P25929	COSMIC	ClassA_npy1r_human_Active_AF_GPCRdb_WL.pdb	ClassA_npy1r_human_Inactive_AF_GPCRdb_WL.pdb	0	0	0	0	1	0	0	0	4.59x60	A	0.922	pathogenic	1	P	172	L	probably damaging	1	0.00026	0.00018	1	P172L	DELETERIOUS	0	1	1	-9.682	1	Transmembrane
4525	A	L87F	P25929	Upper aerodigestive tract	npy1r_human	001_002_020_001	001-002	1	1	48454	NPY1R	Missense	somatic	Upper aerodigestive tract	Cancers	P25929	COSMIC	ClassA_npy1r_human_Active_AF_GPCRdb_WL.pdb	ClassA_npy1r_human_Inactive_AF_GPCRdb_WL.pdb	0	0	1	0	0	0	0	0	2.51x51	A	0.3085	benign	0	L	87	F	probably damaging	0.998	0.0112	0.273	1	L87F	DELETERIOUS	0	1	0	-2.865	1	Transmembrane
4526		V70L	Q96P65	Upper aerodigestive tract	qrfpr_human	001_002_024_001	001-002	1	1	144098	QRFPR	Missense	unknown	Upper aerodigestive tract	Cancers	Q96P65	COSMIC	ClassA_qrfpr_human_Active_AF_GPCRdb_WL.pdb	ClassA_qrfpr_human_Inactive_AF_GPCRdb_WL.pdb	0	1	0	0	0	0	0	0	1.57x57	A	0.5113	ambiguous	0	V	70	L	possibly damaging	0.901	0.0625	0.818	1	V70L	TOLERATED	0.25	0	0	-2.224	0	Transmembrane
4527	A	V69G	Q96P65	Upper aerodigestive tract	qrfpr_human	001_002_024_001	001-002	1	1	144099	QRFPR	Missense	unknown	Upper aerodigestive tract	Cancers	Q96P65	COSMIC	ClassA_qrfpr_human_Active_AF_GPCRdb_WL.pdb	ClassA_qrfpr_human_Inactive_AF_GPCRdb_WL.pdb	0	1	0	0	0	0	0	0	1.56x56	A	0.4327	ambiguous	0	V	69	G	probably damaging	0.999	0.00574	0.136	1	V69G	DELETERIOUS	0	1	1	-5.731	1	Transmembrane
4528		N385H	Q9NSD7	Upper aerodigestive tract	rl3r1_human	001_002_027_003	001-002	1	1	161674	RXFP3	Missense	somatic	Upper aerodigestive tract	Cancers	Q9NSD7	COSMIC	ClassA_rl3r1_human_Active_AF_GPCRdb_WL.pdb	ClassA_rl3r1_human_Inactive_AF_GPCRdb_WL.pdb	0	0	0	0	0	0	0	1	7.49x49	A	0.6196	pathogenic	1	N	385	H	probably damaging	1	0.00026	0.00018	1	N385H	DELETERIOUS	0	1	1	-4.885	1	Transmembrane
4529	A	C339F	P30872	Upper aerodigestive tract	ssr1_human	001_002_028_001	001-002	1	1	50782	SSTR1	Missense	somatic	Upper aerodigestive tract	Cancers	P30872	COSMIC	ClassA_ssr1_human_Active_AF_GPCRdb_WL.pdb	ClassA_ssr1_human_Inactive_AF_GPCRdb_WL.pdb	1	0	0	0	0	0	0	0	8.59x59	A	0.3546	ambiguous	0	C	339	F	possibly damaging	0.844	0.0677	0.835	1	C339F	DELETERIOUS	0	1	1	-9.962	1	Cytoplasmic domain
4530	A	L339F	P37288	Upper aerodigestive tract	v1ar_human	001_002_032_001	001-002	1	1	56138	AVPR1A	Missense	somatic	Upper aerodigestive tract	Cancers	P37288	COSMIC	ClassA_v1ar_human_Active_AF_GPCRdb_WL.pdb	ClassA_v1ar_human_Inactive_AF_GPCRdb_WL.pdb	0	0	0	0	0	0	0	1	7.44x43	A	0.4211	ambiguous	0	L	339	F	probably damaging	0.994	0.0289	0.689	1	L339F	DELETERIOUS	0	1	1	-3.506	1	Transmembrane
4531	A	I74L	P30518	Upper aerodigestive tract	v2r_human	001_002_032_003	001-002	1	1	50448	AVPR2	Missense	unknown	Upper aerodigestive tract	Cancers	P30518	COSMIC	ClassA_v2r_human_Active_AF_GPCRdb_WL.pdb	ClassA_v2r_human_Inactive_AF_GPCRdb_WL.pdb	0	0	1	0	0	0	0	0	2.39x39	A	0.1757	benign	0	I	74	L	benign	0	1	1	0	I74L	TOLERATED	0.11	0	0	0.902	0	Transmembrane
4532		G108W	Q99788	Upper aerodigestive tract	cml1_human	001_003_001_001	001-003	1	1	147980	CMKLR1	Missense	somatic	Upper aerodigestive tract	Cancers	Q99788	COSMIC	ClassA_cml1_human_Active_AF_GPCRdb_WL.pdb	ClassA_cml1_human_Inactive_AF_GPCRdb_WL.pdb	0	0	0	1	0	0	0	0	3.21x21	A	0.9786	pathogenic	1	G	108	W	probably damaging	1	0.00026	0.00018	1	G108W	DELETERIOUS	0	1	1	-7.75	1	Non-cytoplasmic domain
4533	A	V37L	P41597	Upper aerodigestive tract	ccr2_human	001_003_002_002	001-003	1	1	57475	CCR2	Missense	unknown	Upper aerodigestive tract	Cancers	P41597	COSMIC	ClassA_ccr2_human_Active_AF_GPCRdb_WL.pdb	ClassA_ccr2_human_Inactive_AF_GPCRdb_WL.pdb	0	1	0	0	0	0	0	0	1.27x27	A	0.3346	benign	0	V	37	L	benign	0.001	0.852	0.994	0	V37L	TOLERATED	0.09	0	1	-2.648	1	Non-cytoplasmic domain
4534	A	I225V	P41597	Upper aerodigestive tract	ccr2_human	001_003_002_002	001-003	1	1	57515	CCR2	Missense	somatic	Upper aerodigestive tract	Cancers	P41597	COSMIC	ClassA_ccr2_human_Active_AF_GPCRdb_WL.pdb	ClassA_ccr2_human_Inactive_AF_GPCRdb_WL.pdb	0	0	0	0	0	1	0	0	5.61x61	A	0.5108	ambiguous	0	I	225	V	probably damaging	0.996	0.0222	0.545	1	I225V	DELETERIOUS	0	1	0	-0.944	0	Transmembrane
4535	A	F117L	P51681	Upper aerodigestive tract	ccr5_human	001_003_002_005	001-003	1	1	62904	CCR5	Missense	somatic	Upper aerodigestive tract	Cancers	P51681	COSMIC	ClassA_ccr5_human_Active_AF_GPCRdb_WL.pdb	ClassA_ccr5_human_Inactive_AF_GPCRdb_WL.pdb	0	0	0	1	0	0	0	0	3.41x41	A	0.8083	pathogenic	1	F	117	L	possibly damaging	0.67	0.0852	0.863	1	F117L	DELETERIOUS	0.03	1	0	-5.402	1	Transmembrane
4536	A	A233S	P46094	Upper aerodigestive tract	xcr1_human	001_003_002_018	001-003	1	1	59573	XCR1	Missense	unknown	Upper aerodigestive tract	Cancers	P46094	COSMIC	ClassA_xcr1_human_Active_AF_GPCRdb_WL.pdb	ClassA_xcr1_human_Inactive_AF_GPCRdb_WL.pdb	0	0	0	0	0	0	1	0	6.43x43	A	0.1793	benign	0	A	233	S	probably damaging	0.975	0.0436	0.762	1	A233S	DELETERIOUS	0.02	1	0	-2.574	1	Transmembrane
4537	A	T516P	P16473	Upper aerodigestive tract	tshr_human	001_003_003_003	001-003	1	1	40633	TSHR	Missense	somatic	Upper aerodigestive tract	Cancers	P16473	COSMIC	ClassA_tshr_human_Active_AF_GPCRdb_WL.pdb	ClassA_tshr_human_Inactive_AF_GPCRdb_WL.pdb	0	0	0	1	0	0	0	0	3.47x47	A	0.9062	pathogenic	1	T	516	P	probably damaging	1	0.00026	0.00018	1	T516P	DELETERIOUS	0	1	1	-5.546	1	Transmembrane
4538	A	A105T	Q8TCW9	Upper aerodigestive tract	pkr1_human	001_003_004_001	001-003	1	1	129897	PROKR1	Missense	somatic	Upper aerodigestive tract	Cancers	Q8TCW9	COSMIC	ClassA_pkr1_human_Active_AF_GPCRdb_WL.pdb	ClassA_pkr1_human_Inactive_AF_GPCRdb_WL.pdb	0	0	1	0	0	0	0	0	2.47x47	A	0.6121	pathogenic	1	A	105	T	probably damaging	0.998	0.0112	0.273	1	A105T	DELETERIOUS	0.04	1	1	-3.501	1	Transmembrane
4539	A	G133D	O14843	Upper aerodigestive tract	ffar3_human	001_004_001_003	001-004	1	1	15352	FFAR3	Missense	unknown	Upper aerodigestive tract	Cancers	O14843	COSMIC	ClassA_ffar3_human_Active_AF_GPCRdb_WL.pdb	ClassA_ffar3_human_Inactive_AF_GPCRdb_WL.pdb	0	0	0	0	1	0	0	0	4.43x43	A	0.5738	pathogenic	1	G	133	D	possibly damaging	0.85	0.0674	0.834	1	G133D	TOLERATED	0.3	0	1	-2.874	1	Transmembrane
4540		S121R	Q5NUL3	Upper aerodigestive tract	ffar4_human	001_004_001_004	001-004	1	1	93972	FFAR4	Missense	somatic	Upper aerodigestive tract	Cancers	Q5NUL3	COSMIC	ClassA_ffar4_human_Active_AF_GPCRdb_WL.pdb	ClassA_ffar4_human_Inactive_AF_GPCRdb_WL.pdb	0	0	0	1	0	0	0	0	3.35x35	A	0.9866	pathogenic	1	S	121	R	probably damaging	1	0.00026	0.00018	1	S121R	DELETERIOUS	0.01	1	1	-4.156	1	Transmembrane
4541	A	V227L	O15529	Upper aerodigestive tract	gpr42_human	001_004_001_005	001-004	1	1	16769	GPR42	Missense	unknown	Upper aerodigestive tract	Cancers	O15529	COSMIC	ClassA_gpr42_human_Active_AF_GPCRdb_WL.pdb	ClassA_gpr42_human_Inactive_AF_GPCRdb_WL.pdb	0	0	0	0	0	0	1	0	6.37x38	A	0.1982	benign	0	V	227	L	benign	0.005	0.26	0.968	0	V227L	TOLERATED	0.15	0	0	-1.707	0	Transmembrane
4542		A149P	P43657	Upper aerodigestive tract	lpar6_human	001_004_003_006	001-004	1	1	59428	LPAR6	Missense	unknown	Upper aerodigestive tract	Cancers	P43657	COSMIC	ClassA_lpar6_human_Active_AF_GPCRdb_WL.pdb	ClassA_lpar6_human_Inactive_AF_GPCRdb_WL.pdb	0	0	0	0	1	0	0	0	4.58x59	A	0.8859	pathogenic	1	A	149	P	benign	0.012	0.219	0.958	0	A149P	DELETERIOUS	0	1	1	-2.033	0	Transmembrane
4543	A	A162E	P43116	Upper aerodigestive tract	pe2r2_human	001_004_008_004	001-004	1	1	59057	PTGER2	Missense	somatic	Upper aerodigestive tract	Cancers	P43116	COSMIC	ClassA_pe2r2_human_Active_AF_GPCRdb_WL.pdb	ClassA_pe2r2_human_Inactive_AF_GPCRdb_WL.pdb	0	0	0	0	1	0	0	0	4.51x51	A	0.847	pathogenic	1	A	162	E	benign	0.114	0.142	0.927	0	A162E	TOLERATED	0.07	0	1	-2.621	1	Transmembrane
4544	A	G85A	P43088	Upper aerodigestive tract	pf2r_human	001_004_008_007	001-004	1	1	58901	PTGFR	Missense	unknown	Upper aerodigestive tract	Cancers	P43088	COSMIC	ClassA_pf2r_human_Active_AF_GPCRdb_WL.pdb	ClassA_pf2r_human_Inactive_AF_GPCRdb_WL.pdb	0	0	1	0	0	0	0	0	2.58x58	A	0.8223	pathogenic	1	G	85	A	probably damaging	1	0.00026	0.00018	1	G85A	DELETERIOUS	0	1	1	-5.918	1	Transmembrane
4545		A314S	P21731	Upper aerodigestive tract	ta2r_human	001_004_008_009	001-004	1	1	43439	TBXA2R	Missense	unknown	Upper aerodigestive tract	Cancers	P21731	COSMIC	ClassA_ta2r_human_Active_AF_GPCRdb_WL.pdb	ClassA_ta2r_human_Inactive_AF_GPCRdb_WL.pdb	1	0	0	0	0	0	0	0	8.49x49	A	0.0989	benign	0	A	314	S	benign	0.023	0.193	0.95	0	A314S	TOLERATED	0.62	0	0	-1.417	0	Cytoplasmic domain
4546	A	A90S	P21731	Upper aerodigestive tract	ta2r_human	001_004_008_009	001-004	1	1	43472	TBXA2R	Missense	somatic	Upper aerodigestive tract	Cancers	P21731	COSMIC	ClassA_ta2r_human_Active_AF_GPCRdb_WL.pdb	ClassA_ta2r_human_Inactive_AF_GPCRdb_WL.pdb	0	0	1	0	0	0	0	0	2.66x65	A	0.123	benign	0	A	90	S	benign	0.221	0.122	0.914	0	A90S	TOLERATED	0.13	0	0	-0.95	0	Non-cytoplasmic domain
4547	A	A270V	P47900	Upper aerodigestive tract	p2ry1_human	001_006_002_001	001-006	1	1	60654	P2RY1	Missense	somatic	Upper aerodigestive tract	Cancers	P47900	COSMIC	ClassA_p2ry1_human_Active_AF_GPCRdb_WL.pdb	ClassA_p2ry1_human_Inactive_AF_GPCRdb_WL.pdb	0	0	0	0	0	0	1	0	6.45x46	A	0.3	benign	0	A	270	V	possibly damaging	0.51	0.0963	0.883	1	A270V	DELETERIOUS	0.05	1	0	-2.986	1	Transmembrane
4548	A	F166S	Q9BPV8	Upper aerodigestive tract	p2y13_human	001_006_002_007	001-006	1	1	148167	P2RY13	Missense	somatic	Upper aerodigestive tract	Cancers	Q9BPV8	COSMIC	ClassA_p2y13_human_Active_AF_GPCRdb_WL.pdb	ClassA_p2y13_human_Inactive_AF_GPCRdb_WL.pdb	0	0	0	0	1	0	0	0	4.48x48	A	0.113	benign	0	F	166	S	benign	0	1	1	0	F166S	TOLERATED	0.2	0	0	-0.288	0	Transmembrane
4549	A	W142R	P49019	Upper aerodigestive tract	hcar3_human	001_008_001_003	001-008	1	1	61784	HCAR3	Missense	somatic	Upper aerodigestive tract	Cancers	P49019	COSMIC	ClassA_hcar3_human_Active_AF_GPCRdb_WL.pdb	ClassA_hcar3_human_Inactive_AF_GPCRdb_WL.pdb	0	0	0	0	1	0	0	0	4.40x40	A	0.0353	benign	0	W	142	R	benign	0	1	1	0	W142R	TOLERATED	1	0	0	5.175	0	Transmembrane
4550	A	K196E	Q96P68	Upper aerodigestive tract	oxgr1_human	001_008_002_001	001-008	1	1	144178	OXGR1	Missense	somatic	Upper aerodigestive tract	Cancers	Q96P68	COSMIC	ClassA_oxgr1_human_Active_AF_GPCRdb_WL.pdb	ClassA_oxgr1_human_Inactive_AF_GPCRdb_WL.pdb	0	0	0	0	0	1	0	0	5.36x37	A	0.3544	ambiguous	0	K	196	E	possibly damaging	0.867	0.066	0.828	1	K196E	DELETERIOUS	0.01	1	0	-1.993	0	Non-cytoplasmic domain
4551	A	T232I	P59541	Upper aerodigestive tract	t2r30_human	007_001_001_014	007-001	7	1	67131	TAS2R30	Missense	unknown	Upper aerodigestive tract	Cancers	P59541	COSMIC	ClassT_t2r30_human_Active_AF_GPCRdb_WL.pdb	ClassT_t2r30_human_Inactive_AF_GPCRdb_WL.pdb	0	0	0	0	0	0	1	0	6.42x42	A	0.0725	benign	0	T	232	I	benign	0.001	0.852	0.994	0	T232I	TOLERATED	1	0	0	3.464	0	Transmembrane
4552	A	L179V	P59541	Upper aerodigestive tract	t2r30_human	007_001_001_014	007-001	7	1	67136	TAS2R30	Missense	unknown	Upper aerodigestive tract	Cancers	P59541	COSMIC	ClassT_t2r30_human_Active_AF_GPCRdb_WL.pdb	ClassT_t2r30_human_Inactive_AF_GPCRdb_WL.pdb	0	0	0	0	0	1	0	0	5.42x42	A	0.0629	benign	0	L	179	V	benign	0.001	0.852	0.994	0	L179V	TOLERATED	1	0	0	1.25	0	Non-cytoplasmic domain
4553	A	M177T	P59541	Upper aerodigestive tract	t2r30_human	007_001_001_014	007-001	7	1	67137	TAS2R30	Missense	unknown	Upper aerodigestive tract	Cancers	P59541	COSMIC	ClassT_t2r30_human_Active_AF_GPCRdb_WL.pdb	ClassT_t2r30_human_Inactive_AF_GPCRdb_WL.pdb	0	0	0	0	0	1	0	0	5.40x40	A	0.121	benign	0	M	177	T	benign	0.016	0.207	0.955	0	M177T	TOLERATED	0.1	0	0	-3.821	1	Non-cytoplasmic domain
4554	A	N176D	P59541	Upper aerodigestive tract	t2r30_human	007_001_001_014	007-001	7	1	67138	TAS2R30	Missense	unknown	Upper aerodigestive tract	Cancers	P59541	COSMIC	ClassT_t2r30_human_Active_AF_GPCRdb_WL.pdb	ClassT_t2r30_human_Inactive_AF_GPCRdb_WL.pdb	0	0	0	0	0	1	0	0	5.39x39	A	0.0838	benign	0	N	176	D	benign	0.004	0.408	0.975	0	N176D	TOLERATED	0.27	0	0	-2.791	1	Non-cytoplasmic domain
4555		H174L	P59541	Upper aerodigestive tract	t2r30_human	007_001_001_014	007-001	7	1	67139	TAS2R30	Missense	unknown	Upper aerodigestive tract	Cancers	P59541	COSMIC	ClassT_t2r30_human_Active_AF_GPCRdb_WL.pdb	ClassT_t2r30_human_Inactive_AF_GPCRdb_WL.pdb	0	0	0	0	0	1	0	0	5.37x37	A	0.0683	benign	0	H	174	L	benign	0	1	1	0	H174L	TOLERATED	1	0	0	6.039	0	Non-cytoplasmic domain
4556	A	H121P	P46093	Upper aerodigestive tract	gpr4_human	001_011_001_002	001-011	1	1	59559	GPR4	Missense	unknown	Upper aerodigestive tract	Cancers	P46093	COSMIC	ClassA_gpr4_human_Active_AF_GPCRdb_WL.pdb	ClassA_gpr4_human_Inactive_AF_GPCRdb_WL.pdb	0	0	0	1	0	0	0	0	3.56x56	A	0.968	pathogenic	1	H	121	P	probably damaging	1	0.00026	0.00018	1	H121P	DELETERIOUS	0	1	1	-8.393	1	Cytoplasmic domain
4557	A	A120P	P46093	Upper aerodigestive tract	gpr4_human	001_011_001_002	001-011	1	1	59560	GPR4	Missense	unknown	Upper aerodigestive tract	Cancers	P46093	COSMIC	ClassA_gpr4_human_Active_AF_GPCRdb_WL.pdb	ClassA_gpr4_human_Inactive_AF_GPCRdb_WL.pdb	0	0	0	1	0	0	0	0	3.55x55	A	0.9816	pathogenic	1	A	120	P	probably damaging	1	0.00026	0.00018	1	A120P	DELETERIOUS	0.01	1	1	-3.527	1	Cytoplasmic domain
4558	A	I295M	P47775	Upper aerodigestive tract	gpr12_human	001_011_001_004	001-011	1	1	60328	GPR12	Missense	somatic	Upper aerodigestive tract	Cancers	P47775	COSMIC	ClassA_gpr12_human_Active_AF_GPCRdb_WL.pdb	ClassA_gpr12_human_Inactive_AF_GPCRdb_WL.pdb	0	0	0	0	0	0	0	1	7.47x47	A	0.1194	benign	0	I	295	M	benign	0.045	0.169	0.942	0	I295M	TOLERATED	1	0	0	1	0	Transmembrane
4559	A	F260L	P49685	Upper aerodigestive tract	gpr15_human	001_011_001_005	001-011	1	1	62020	GPR15	Missense	somatic	Upper aerodigestive tract	Cancers	P49685	COSMIC	ClassA_gpr15_human_Active_AF_GPCRdb_WL.pdb	ClassA_gpr15_human_Inactive_AF_GPCRdb_WL.pdb	0	0	0	0	0	0	1	0	6.54x54	A	0.8531	pathogenic	1	F	260	L	benign	0.432	0.102	0.892	0	F260L	DELETERIOUS	0	1	0	-5.77	1	Non-cytoplasmic domain
4560	A	M135I	Q9BZJ6	Upper aerodigestive tract	gpr63_human	001_011_001_027	001-011	1	1	151457	GPR63	Missense	somatic	Upper aerodigestive tract	Cancers	Q9BZJ6	COSMIC	ClassA_gpr63_human_Active_AF_GPCRdb_WL.pdb	ClassA_gpr63_human_Inactive_AF_GPCRdb_WL.pdb	0	0	1	0	0	0	0	0	2.58x57	A	0.8901	pathogenic	1	M	135	I	probably damaging	0.993	0.0301	0.696	1	M135I	DELETERIOUS	0.01	1	0	-3.705	1	Transmembrane
4561	A	E105K	Q6DWJ6	Upper aerodigestive tract	gp139_human	001_011_001_042	001-011	1	1	98136	GPR139	Missense	somatic	Upper aerodigestive tract	Cancers	Q6DWJ6	COSMIC	ClassA_gp139_human_Active_AF_GPCRdb_WL.pdb	ClassA_gp139_human_Inactive_AF_GPCRdb_WL.pdb	0	0	0	1	0	0	0	0	3.29x29	A	0.4558	ambiguous	0	E	105	K	benign	0.367	0.108	0.898	0	E105K	DELETERIOUS	0.03	1	0	-0.559	0	Non-cytoplasmic domain
4562	A	G129R	O14626	Upper aerodigestive tract	gp171_human	001_011_001_055	001-011	1	1	15027	GPR171	Missense	somatic	Upper aerodigestive tract	Cancers	O14626	COSMIC	ClassA_gp171_human_Active_AF_GPCRdb_WL.pdb	ClassA_gp171_human_Inactive_AF_GPCRdb_WL.pdb	0	0	0	0	1	0	0	0	4.40x40	A	0.2114	benign	0	G	129	R	probably damaging	1	0.00026	0.00018	1	G129R	DELETERIOUS	0.01	1	0	-6.523	1	Cytoplasmic domain
4563	A	Y23C	Q9NS66	Upper aerodigestive tract	gp173_human	001_011_001_056	001-011	1	1	161505	GPR173	Missense	somatic	Upper aerodigestive tract	Cancers	Q9NS66	COSMIC	ClassA_gp173_human_Active_AF_GPCRdb_WL.pdb	ClassA_gp173_human_Inactive_AF_GPCRdb_WL.pdb	0	1	0	0	0	0	0	0	1.33x33	A	0.1114	benign	0	Y	23	C	possibly damaging	0.472	0.0988	0.887	1	Y23C	TOLERATED	0.14	0	0	-0.797	0	Non-cytoplasmic domain
4564	A	H354Y	Q9NS66	Upper aerodigestive tract	gp173_human	001_011_001_056	001-011	1	1	161537	GPR173	Missense	somatic	Upper aerodigestive tract	Cancers	Q9NS66	COSMIC	ClassA_gp173_human_Active_AF_GPCRdb_WL.pdb	ClassA_gp173_human_Inactive_AF_GPCRdb_WL.pdb	1	0	0	0	0	0	0	0	8.57x57	A	0.0829	benign	0	H	354	Y	benign	0.002	0.704	0.987	0	H354Y	TOLERATED	1	0	0	-1.656	0	Cytoplasmic domain
4565	B	R136W	P48546	Upper aerodigestive tract	gipr_human	002_001_003_002	002-001	2	1	61430	GIPR	Missense	unknown	Upper aerodigestive tract	Cancers	P48546	COSMIC	ClassB1_gipr_human_Active_AF_GPCRdb_WL.pdb	ClassB1_gipr_human_Inactive_AF_GPCRdb_WL.pdb	0	1	0	0	0	0	0	0	1.38x38	B	0.116	benign	0	R	136	W	benign	0.081	0.153	0.933	0	R136W	TOLERATED	0.07	0	1	-6.348	1	Non-cytoplasmic domain
4566	B	E354K	P48546	Upper aerodigestive tract	gipr_human	002_001_003_002	002-001	2	1	61468	GIPR	Missense	somatic	Upper aerodigestive tract	Cancers	P48546	COSMIC	ClassB1_gipr_human_Active_AF_GPCRdb_WL.pdb	ClassB1_gipr_human_Inactive_AF_GPCRdb_WL.pdb	0	0	0	0	0	0	1	0	6.53x53	B	0.6722	pathogenic	1	E	354	K	probably damaging	1	0.00026	0.00018	1	E354K	DELETERIOUS	0.02	1	1	-3.528	1	Transmembrane
4567		V388F	P48546	Upper aerodigestive tract	gipr_human	002_001_003_002	002-001	2	1	61471	GIPR	Missense	somatic	Upper aerodigestive tract	Cancers	P48546	COSMIC	ClassB1_gipr_human_Active_AF_GPCRdb_WL.pdb	ClassB1_gipr_human_Inactive_AF_GPCRdb_WL.pdb	0	0	0	0	0	0	0	1	7.53x53	B	0.7388	pathogenic	1	V	388	F	probably damaging	1	0.00026	0.00018	1	V388F	DELETERIOUS	0	1	1	-4.025	1	Transmembrane
4568	B	L391F	P48546	Upper aerodigestive tract	gipr_human	002_001_003_002	002-001	2	1	61473	GIPR	Missense	somatic	Upper aerodigestive tract	Cancers	P48546	COSMIC	ClassB1_gipr_human_Active_AF_GPCRdb_WL.pdb	ClassB1_gipr_human_Inactive_AF_GPCRdb_WL.pdb	0	0	0	0	0	0	0	1	7.56x56	B	0.3808	ambiguous	0	L	391	F	probably damaging	1	0.00026	0.00018	1	L391F	DELETERIOUS	0.01	1	1	-2.926	1	Transmembrane
4569		A248S	Q03431	Upper aerodigestive tract	pth1r_human	002_001_004_001	002-001	2	1	71647	PTH1R	Missense	unknown	Upper aerodigestive tract	Cancers	Q03431	COSMIC	ClassB1_pth1r_human_Active_AF_GPCRdb_WL.pdb	ClassB1_pth1r_human_Inactive_AF_GPCRdb_WL.pdb	0	0	1	0	0	0	0	0	2.75x75	B	0.0705	benign	0	A	248	S	benign	0	1	1	0	A248S	TOLERATED	1	0	0	0.865	0	Non-cytoplasmic domain
4570	B	T459A	Q96K78	Upper aerodigestive tract	agrg7_human	003_001_008_007	003-001	3	1	142748	ADGRG7	Missense	somatic	Upper aerodigestive tract	Cancers	Q96K78	COSMIC	ClassB2_agrg7_human_Active_AF_GPCRdb_WL.pdb	ClassB2_agrg7_human_Inactive_AF_GPCRdb_WL.pdb	0	1	0	0	0	0	0	0	1.64x64	B	0.3851	ambiguous	0	T	459	A	probably damaging	0.995	0.0277	0.681	1	T459A	DELETERIOUS	0	1	1	-4.833	1	Cytoplasmic domain
4571		S665F	P41180	Upper aerodigestive tract	casr_human	004_001_001_001	004-001	4	1	56987	CASR	Missense	somatic	Upper aerodigestive tract	Cancers	P41180	COSMIC	ClassC_casr_human_Active_AF_GPCRdb_WL.pdb	ClassC_casr_human_Inactive_AF_GPCRdb_WL.pdb	0	0	1	0	0	0	0	0	2.53x53	C	0.9322	pathogenic	1	S	665	F	probably damaging	0.999	0.00574	0.136	1	S665F	DELETERIOUS	0	1	1	-5.281	1	Transmembrane
4572		K774N	Q5T6X5	Upper aerodigestive tract	gpc6a_human	004_004_001_008	004-004	4	1	95389	GPRC6A	Missense	unknown	Upper aerodigestive tract	Cancers	Q5T6X5	COSMIC	ClassC_gpc6a_human_Active_AF_GPCRdb_WL.pdb	ClassC_gpc6a_human_Inactive_AF_GPCRdb_WL.pdb	0	0	0	0	0	1	0	0	5.62x62	C	0.3853	ambiguous	0	K	774	N	benign	0.007	0.246	0.965	0	K774N	DELETERIOUS	0	1	0	-2	0	Cytoplasmic domain
4573	C	L799M	Q14833	Upper aerodigestive tract	grm4_human	004_002_002_004	004-002	4	1	84071	GRM4	Missense	somatic	Upper aerodigestive tract	Cancers	Q14833	COSMIC	ClassC_grm4_human_Active_AF_GPCRdb_WL.pdb	ClassC_grm4_human_Inactive_AF_GPCRdb_WL.pdb	0	0	0	0	0	0	1	0	6.51x51	C	0.6265	pathogenic	1	L	799	M	probably damaging	1	0.00026	0.00018	1	L799M	DELETERIOUS	0	1	1	-1.791	0	Transmembrane
4574	C	V822M	P41594	Upper aerodigestive tract	grm5_human	004_002_002_005	004-002	4	1	57289	GRM5	Missense	somatic	Upper aerodigestive tract	Cancers	P41594	COSMIC	ClassC_grm5_human_Active_AF_GPCRdb_WL.pdb	ClassC_grm5_human_Inactive_AF_GPCRdb_WL.pdb	0	0	0	0	0	0	0	1	7.52x52	C	0.2987	benign	0	V	822	M	probably damaging	0.998	0.0112	0.273	1	V822M	DELETERIOUS	0	1	1	-2.092	0	Transmembrane
4575	C	M659V	O00222	Upper aerodigestive tract	grm8_human	004_002_002_008	004-002	4	1	12628	GRM8	Missense	unknown	Upper aerodigestive tract	Cancers	O00222	COSMIC	ClassC_grm8_human_Active_AF_GPCRdb_WL.pdb	ClassC_grm8_human_Inactive_AF_GPCRdb_WL.pdb	0	0	0	1	0	0	0	0	3.40x40	C	0.4234	ambiguous	0	M	659	V	benign	0.027	0.186	0.948	0	M659V	DELETERIOUS	0	1	1	-3.294	1	Transmembrane
4576		F856L	O00222	Upper aerodigestive tract	grm8_human	004_002_002_008	004-002	4	1	12668	GRM8	Missense	somatic	Upper aerodigestive tract	Cancers	O00222	COSMIC	ClassC_grm8_human_Active_AF_GPCRdb_WL.pdb	ClassC_grm8_human_Inactive_AF_GPCRdb_WL.pdb	1	0	0	0	0	0	0	0	8.57x57	C	0.8807	pathogenic	1	F	856	L	benign	0.001	0.852	0.994	0	F856L	TOLERATED	0.22	0	1	-1.858	0	Cytoplasmic domain
4577	A	L48V	P59541	Upper aerodigestive tract; Biliary tract; Thymus; Skin	t2r30_human	007_001_001_014	007-001	7	1	67156	TAS2R30	Missense	somatic	Upper aerodigestive tract; Biliary tract; Thymus; Skin	Cancers	P59541	COSMIC	ClassT_t2r30_human_Active_AF_GPCRdb_WL.pdb	ClassT_t2r30_human_Inactive_AF_GPCRdb_WL.pdb	0	0	1	0	0	0	0	0	2.43x43	A	0.1471	benign	0	L	48	V	possibly damaging	0.848	0.0674	0.834	1	L48V	DELETERIOUS	0.04	1	0	-2.722	1	Transmembrane
4578	A	N77S	O14843	Upper aerodigestive tract; Breast	ffar3_human	001_004_001_003	001-004	1	1	15357	FFAR3	Missense	somatic	Upper aerodigestive tract; Breast	Cancers	O14843	COSMIC	ClassA_ffar3_human_Active_AF_GPCRdb_WL.pdb	ClassA_ffar3_human_Inactive_AF_GPCRdb_WL.pdb	0	0	1	0	0	0	0	0	2.66x66	A	0.0483	benign	0	N	77	S	benign	0	1	1	0	N77S	TOLERATED	1	0	0	0.186	0	Non-cytoplasmic domain
4579	A	S133C	Q9NYW7	Upper aerodigestive tract; Breast	ta2r1_human	007_001_001_001	007-001	7	1	163709	TAS2R1	Missense	somatic	Upper aerodigestive tract; Breast	Cancers	Q9NYW7	COSMIC	ClassT_ta2r1_human_Active_AF_GPCRdb_WL.pdb	ClassT_ta2r1_human_Inactive_AF_GPCRdb_WL.pdb	0	0	0	0	1	0	0	0	4.51x51	A	0.1865	benign	0	S	133	C	probably damaging	0.969	0.045	0.77	1	S133C	DELETERIOUS	0.02	1	0	-4.5	1	Transmembrane
4580	A	R209H	Q6NV75	Upper aerodigestive tract; Breast	gp153_human	001_011_001_051	001-011	1	1	99389	GPR153	Missense	somatic	Upper aerodigestive tract; Breast	Cancers	Q6NV75	COSMIC	ClassA_gp153_human_Active_AF_GPCRdb_WL.pdb	ClassA_gp153_human_Inactive_AF_GPCRdb_WL.pdb	0	0	0	0	0	1	0	0	5.75x75	A	0.0681	benign	0	R	209	H	benign	0.012	0.219	0.958	0	R209H	TOLERATED	0.29	0	0	-2.678	1	Cytoplasmic domain
4581		W35S	P59540	Upper aerodigestive tract; Breast; Central nervous system; Large intestine	t2r46_human	007_001_001_023	007-001	7	1	67129	TAS2R46	Missense	somatic	Upper aerodigestive tract; Breast; Central nervous system; Large intestine	Cancers	P59540	COSMIC	ClassT_t2r46_human_Active_AF_GPCRdb_WL.pdb	ClassT_t2r46_human_Inactive_AF_GPCRdb_WL.pdb	0	1	0	0	0	0	0	0	1.61x61	A	0.2178	benign	0	W	35	S	benign	0.229	0.121	0.912	0	W35S	DELETERIOUS	0.01	1	0	-13.216	1	Cytoplasmic domain
4582		E163D	O00254	Upper aerodigestive tract; Central nervous system	par3_human	001_002_026_003	001-002	1	1	13049	F2RL2	Missense	somatic	Upper aerodigestive tract; Central nervous system	Cancers	O00254	COSMIC	ClassA_par3_human_Active_AF_GPCRdb_WL.pdb	ClassA_par3_human_Inactive_AF_GPCRdb_WL.pdb	0	0	0	1	0	0	0	0	3.22x22	A	0.2253	benign	0	E	163	D	probably damaging	1	0.00026	0.00018	1	E163D	DELETERIOUS	0.04	1	0	-2.688	1	Non-cytoplasmic domain
4583	A	V87I	P59538	Upper aerodigestive tract; Central nervous system	t2r31_human	007_001_001_015	007-001	7	1	67045	TAS2R31	Missense	unknown	Upper aerodigestive tract; Central nervous system	Cancers	P59538	COSMIC	ClassT_t2r31_human_Active_AF_GPCRdb_WL.pdb	ClassT_t2r31_human_Inactive_AF_GPCRdb_WL.pdb	0	0	0	1	0	0	0	0	3.31x31	A	0.082	benign	0	V	87	I	benign	0.001	0.852	0.994	0	V87I	TOLERATED	0.18	0	0	-0.725	0	Transmembrane
4584	A	W35S	P59537	Upper aerodigestive tract; Central nervous system; Large intestine; Breast	t2r43_human	007_001_001_021	007-001	7	1	67042	TAS2R43	Missense	somatic	Upper aerodigestive tract; Central nervous system; Large intestine; Breast	Cancers	P59537	COSMIC	ClassT_t2r43_human_Active_AF_GPCRdb_WL.pdb	ClassT_t2r43_human_Inactive_AF_GPCRdb_WL.pdb	0	1	0	0	0	0	0	0	1.61x61	A	0.2258	benign	0	W	35	S	benign	0	1	1	0	W35S	DELETERIOUS	0.01	1	0	-12.974	1	Cytoplasmic domain
4585		F198L	P49019	Upper aerodigestive tract; Central nervous system; Oesophagus	hcar3_human	001_008_001_003	001-008	1	1	61777	HCAR3	Missense	somatic	Upper aerodigestive tract; Central nervous system; Oesophagus	Cancers	P49019	COSMIC	ClassA_hcar3_human_Active_AF_GPCRdb_WL.pdb	ClassA_hcar3_human_Inactive_AF_GPCRdb_WL.pdb	0	0	0	0	0	1	0	0	5.48x48	A	0.4939	ambiguous	0	F	198	L	benign	0.001	0.852	0.994	0	F198L	TOLERATED	0.07	0	0	-3.73	1	Transmembrane
4586	A	R364H	Q9H3N8	Upper aerodigestive tract; Endometrium	hrh4_human	001_001_005_004	001-001	1	1	154666	HRH4	Missense	unknown	Upper aerodigestive tract; Endometrium	Cancers	Q9H3N8	COSMIC	ClassA_hrh4_human_Active_AF_GPCRdb_WL.pdb	ClassA_hrh4_human_Inactive_AF_GPCRdb_WL.pdb	1	0	0	0	0	0	0	0	8.49x49	A	0.0788	benign	0	R	364	H	benign	0.016	0.207	0.955	0	R364H	TOLERATED	0.32	0	0	-0.935	0	Cytoplasmic domain
4587	A	A168V	Q8TDU9	Upper aerodigestive tract; Endometrium	rl3r2_human	001_002_027_004	001-002	1	1	130484	RXFP4	Missense	unknown	Upper aerodigestive tract; Endometrium	Cancers	Q8TDU9	COSMIC	ClassA_rl3r2_human_Active_AF_GPCRdb_WL.pdb	ClassA_rl3r2_human_Inactive_AF_GPCRdb_WL.pdb	0	0	0	0	1	0	0	0	4.52x52	A	0.0727	benign	0	A	168	V	benign	0.033	0.179	0.946	0	A168V	TOLERATED	0.68	0	0	-0.75	0	Transmembrane
4588	A	R300Q	Q9BXC1	Upper aerodigestive tract; Endometrium	gp174_human	001_011_001_057	001-011	1	1	149860	GPR174	Missense	somatic	Upper aerodigestive tract; Endometrium	Cancers	Q9BXC1	COSMIC	ClassA_gp174_human_Active_AF_GPCRdb_WL.pdb	ClassA_gp174_human_Inactive_AF_GPCRdb_WL.pdb	1	0	0	0	0	0	0	0	8.51x51	A	0.1272	benign	0	R	300	Q	possibly damaging	0.5	0.0966	0.884	1	R300Q	TOLERATED	0.71	0	0	-2.052	0	Cytoplasmic domain
4589		I274V	P59537	Upper aerodigestive tract; Haematopoietic and lymphoid tissue	t2r43_human	007_001_001_021	007-001	7	1	67007	TAS2R43	Missense	somatic	Upper aerodigestive tract; Haematopoietic and lymphoid tissue	Cancers	P59537	COSMIC	ClassT_t2r43_human_Active_AF_GPCRdb_WL.pdb	ClassT_t2r43_human_Inactive_AF_GPCRdb_WL.pdb	0	0	0	0	0	0	0	1	7.48x48	A	0.0743	benign	0	I	274	V	benign	0	1	1	0	I274V	TOLERATED	0.59	0	0	-0.046	0	Transmembrane
4590	A	P272S	P59537	Upper aerodigestive tract; Haematopoietic and lymphoid tissue	t2r43_human	007_001_001_021	007-001	7	1	67008	TAS2R43	Missense	somatic	Upper aerodigestive tract; Haematopoietic and lymphoid tissue	Cancers	P59537	COSMIC	ClassT_t2r43_human_Active_AF_GPCRdb_WL.pdb	ClassT_t2r43_human_Inactive_AF_GPCRdb_WL.pdb	0	0	0	0	0	0	0	1	7.46x46	A	0.2639	benign	0	P	272	S	possibly damaging	0.628	0.0892	0.868	1	P272S	TOLERATED	0.08	0	0	-6.853	1	Transmembrane
4591	A	Y271C	P59537	Upper aerodigestive tract; Haematopoietic and lymphoid tissue	t2r43_human	007_001_001_021	007-001	7	1	67009	TAS2R43	Missense	somatic	Upper aerodigestive tract; Haematopoietic and lymphoid tissue	Cancers	P59537	COSMIC	ClassT_t2r43_human_Active_AF_GPCRdb_WL.pdb	ClassT_t2r43_human_Inactive_AF_GPCRdb_WL.pdb	0	0	0	0	0	0	0	1	7.45x45	A	0.1343	benign	0	Y	271	C	benign	0.452	0.0998	0.889	0	Y271C	DELETERIOUS	0.03	1	0	-8.298	1	Transmembrane
4592	A	I245V	P59537	Upper aerodigestive tract; Haematopoietic and lymphoid tissue	t2r43_human	007_001_001_021	007-001	7	1	67012	TAS2R43	Missense	somatic	Upper aerodigestive tract; Haematopoietic and lymphoid tissue	Cancers	P59537	COSMIC	ClassT_t2r43_human_Active_AF_GPCRdb_WL.pdb	ClassT_t2r43_human_Inactive_AF_GPCRdb_WL.pdb	0	0	0	0	0	0	1	0	6.55x55	A	0.0717	benign	0	I	245	V	benign	0	1	1	0	I245V	TOLERATED	0.43	0	0	-0.35	0	Transmembrane
4593	A	A227V	P59541	Upper aerodigestive tract; Haematopoietic and lymphoid tissue; Autonomic ganglia; Skin; Large intestine; Prostate; Liver; Central nervous system	t2r30_human	007_001_001_014	007-001	7	1	67149	TAS2R30	Missense	somatic	Upper aerodigestive tract; Haematopoietic and lymphoid tissue; Autonomic ganglia; Skin; Large intestine; Prostate; Liver; Central nervous system	Cancers	P59541	COSMIC	ClassT_t2r30_human_Active_AF_GPCRdb_WL.pdb	ClassT_t2r30_human_Inactive_AF_GPCRdb_WL.pdb	0	0	0	0	0	0	1	0	6.37x37	A	0.2025	benign	0	A	227	V	possibly damaging	0.709	0.0815	0.858	1	A227V	DELETERIOUS	0.05	1	0	-3.723	1	Transmembrane
4594	A	A142S	Q86VZ1	Upper aerodigestive tract; Kidney	p2ry8_human	001_011_001_074	001-011	1	1	112337	P2RY8	Missense	somatic	Upper aerodigestive tract; Kidney	Cancers	Q86VZ1	COSMIC	ClassA_p2ry8_human_Active_AF_GPCRdb_WL.pdb	ClassA_p2ry8_human_Inactive_AF_GPCRdb_WL.pdb	0	0	0	0	1	0	0	0	4.44x44	A	0.2163	benign	0	A	142	S	possibly damaging	0.642	0.0885	0.866	1	A142S	TOLERATED	0.14	0	0	-1.897	0	Transmembrane
4595		R268G	P59537	Upper aerodigestive tract; Large intestine	t2r43_human	007_001_001_021	007-001	7	1	67010	TAS2R43	Missense	somatic	Upper aerodigestive tract; Large intestine	Cancers	P59537	COSMIC	ClassT_t2r43_human_Active_AF_GPCRdb_WL.pdb	ClassT_t2r43_human_Inactive_AF_GPCRdb_WL.pdb	0	0	0	0	0	0	0	1	7.42x42	A	0.0732	benign	0	R	268	G	benign	0	1	1	0	R268G	TOLERATED	1	0	0	4.41	0	Transmembrane
4596	A	V80L	P59537	Upper aerodigestive tract; Large intestine	t2r43_human	007_001_001_021	007-001	7	1	67037	TAS2R43	Missense	somatic	Upper aerodigestive tract; Large intestine	Cancers	P59537	COSMIC	ClassT_t2r43_human_Active_AF_GPCRdb_WL.pdb	ClassT_t2r43_human_Inactive_AF_GPCRdb_WL.pdb	0	0	0	1	0	0	0	0	3.24x24	A	0.1452	benign	0	V	80	L	benign	0.006	0.253	0.967	0	V80L	TOLERATED	0.15	0	0	-1.751	0	Non-cytoplasmic domain
4597	A	V80L	P59540	Upper aerodigestive tract; Large intestine	t2r46_human	007_001_001_023	007-001	7	1	67124	TAS2R46	Missense	somatic	Upper aerodigestive tract; Large intestine	Cancers	P59540	COSMIC	ClassT_t2r46_human_Active_AF_GPCRdb_WL.pdb	ClassT_t2r46_human_Inactive_AF_GPCRdb_WL.pdb	0	0	0	1	0	0	0	0	3.24x24	A	0.1523	benign	0	V	80	L	benign	0.006	0.253	0.967	0	V80L	TOLERATED	0.14	0	0	-1.85	0	Non-cytoplasmic domain
4598	A	A318T	Q9NSD7	Upper aerodigestive tract; Large intestine	rl3r1_human	001_002_027_003	001-002	1	1	161669	RXFP3	Missense	somatic	Upper aerodigestive tract; Large intestine	Cancers	Q9NSD7	COSMIC	ClassA_rl3r1_human_Active_AF_GPCRdb_WL.pdb	ClassA_rl3r1_human_Inactive_AF_GPCRdb_WL.pdb	0	0	0	0	0	0	1	0	6.27x27	A	0.0766	benign	0	A	318	T	benign	0.382	0.106	0.897	0	A318T	TOLERATED	0.4	0	0	-1.42	0	Cytoplasmic domain
4599		M245K	P21452	Upper aerodigestive tract; Large intestine	nk2r_human	001_002_029_002	001-002	1	1	43273	TACR2	Missense	somatic	Upper aerodigestive tract; Large intestine	Cancers	P21452	COSMIC	ClassA_nk2r_human_Active_AF_GPCRdb_WL.pdb	ClassA_nk2r_human_Inactive_AF_GPCRdb_WL.pdb	0	0	0	0	0	0	1	0	6.30x30	A	0.021	benign	0	M	245	K	benign	0	1	1	0	M245K	TOLERATED	1	0	0	4.777	0	Cytoplasmic domain
4600		A267T	P21453	Upper aerodigestive tract; Large intestine	s1pr1_human	001_004_004_001	001-004	1	1	43292	S1PR1	Missense	somatic	Upper aerodigestive tract; Large intestine	Cancers	P21453	COSMIC	ClassA_s1pr1_human_Active_AF_GPCRdb_WL.pdb	ClassA_s1pr1_human_Inactive_AF_GPCRdb_WL.pdb	0	0	0	0	0	0	1	0	6.46x46	A	0.1278	benign	0	A	267	T	probably damaging	0.988	0.0353	0.727	1	A267T	DELETERIOUS	0.05	1	0	-2.818	1	Transmembrane
4601		W295C	P59542	Upper aerodigestive tract; Large intestine	t2r19_human	007_001_001_012	007-001	7	1	67163	TAS2R19	Missense	somatic	Upper aerodigestive tract; Large intestine	Cancers	P59542	COSMIC	ClassT_t2r19_human_Active_AF_GPCRdb_WL.pdb	ClassT_t2r19_human_Inactive_AF_GPCRdb_WL.pdb	1	0	0	0	0	0	0	0	8.59x59	A	0.1941	benign	0	W	295	C	benign	0.014	0.212	0.956	0	W295C	TOLERATED	0.17	0	0	-8.211	1	Cytoplasmic domain
4602	A	I147V	P59538	Upper aerodigestive tract; Large intestine	t2r31_human	007_001_001_015	007-001	7	1	67070	TAS2R31	Missense	somatic	Upper aerodigestive tract; Large intestine	Cancers	P59538	COSMIC	ClassT_t2r31_human_Active_AF_GPCRdb_WL.pdb	ClassT_t2r31_human_Inactive_AF_GPCRdb_WL.pdb	0	0	0	0	1	0	0	0	4.62x62	A	0.0929	benign	0	I	147	V	benign	0.001	0.852	0.994	0	I147V	TOLERATED	1	0	0	0.139	0	Transmembrane
4603		Q143H	P59538	Upper aerodigestive tract; Large intestine	t2r31_human	007_001_001_015	007-001	7	1	67071	TAS2R31	Missense	somatic	Upper aerodigestive tract; Large intestine	Cancers	P59538	COSMIC	ClassT_t2r31_human_Active_AF_GPCRdb_WL.pdb	ClassT_t2r31_human_Inactive_AF_GPCRdb_WL.pdb	0	0	0	0	1	0	0	0	4.58x58	A	0.0964	benign	0	Q	143	H	benign	0	1	1	0	Q143H	TOLERATED	1	0	0	5.564	0	Transmembrane
4604	A	R109H	Q99678	Upper aerodigestive tract; Large intestine	gpr20_human	001_011_001_008	001-011	1	1	147787	GPR20	Missense	somatic	Upper aerodigestive tract; Large intestine	Cancers	Q99678	COSMIC	ClassA_gpr20_human_Active_AF_GPCRdb_WL.pdb	ClassA_gpr20_human_Inactive_AF_GPCRdb_WL.pdb	0	0	1	0	0	0	0	0	2.60x60	A	0.6005	pathogenic	1	R	109	H	probably damaging	1	0.00026	0.00018	1	R109H	DELETERIOUS	0	1	1	-5	1	Non-cytoplasmic domain
4605	A	A227V	P59537	Upper aerodigestive tract; Large intestine; Haematopoietic and lymphoid tissue	t2r43_human	007_001_001_021	007-001	7	1	67016	TAS2R43	Missense	somatic	Upper aerodigestive tract; Large intestine; Haematopoietic and lymphoid tissue	Cancers	P59537	COSMIC	ClassT_t2r43_human_Active_AF_GPCRdb_WL.pdb	ClassT_t2r43_human_Inactive_AF_GPCRdb_WL.pdb	0	0	0	0	0	0	1	0	6.37x37	A	0.174	benign	0	A	227	V	benign	0.241	0.12	0.912	0	A227V	DELETERIOUS	0.05	1	0	-3.723	1	Transmembrane
4606	A	L261F	P59542	Upper aerodigestive tract; Large intestine; Oesophagus; Thyroid; Haematopoietic and lymphoid tissue	t2r19_human	007_001_001_012	007-001	7	1	67168	TAS2R19	Missense	somatic	Upper aerodigestive tract; Large intestine; Oesophagus; Thyroid; Haematopoietic and lymphoid tissue	Cancers	P59542	COSMIC	ClassT_t2r19_human_Active_AF_GPCRdb_WL.pdb	ClassT_t2r19_human_Inactive_AF_GPCRdb_WL.pdb	0	0	0	0	0	0	0	1	7.35x35	A	0.0809	benign	0	L	261	F	benign	0.001	0.852	0.994	0	L261F	TOLERATED	1	0	0	1.008	0	Transmembrane
4607	A	N176D	P59537	Upper aerodigestive tract; Large intestine; Thyroid	t2r43_human	007_001_001_021	007-001	7	1	67025	TAS2R43	Missense	somatic	Upper aerodigestive tract; Large intestine; Thyroid	Cancers	P59537	COSMIC	ClassT_t2r43_human_Active_AF_GPCRdb_WL.pdb	ClassT_t2r43_human_Inactive_AF_GPCRdb_WL.pdb	0	0	0	0	0	1	0	0	5.39x39	A	0.0792	benign	0	N	176	D	benign	0	1	1	0	N176D	TOLERATED	0.27	0	0	-2.861	1	Non-cytoplasmic domain
4608	A	K258N	P59542	Upper aerodigestive tract; Large intestine; Thyroid; Oesophagus; Haematopoietic and lymphoid tissue	t2r19_human	007_001_001_012	007-001	7	1	67169	TAS2R19	Missense	somatic	Upper aerodigestive tract; Large intestine; Thyroid; Oesophagus; Haematopoietic and lymphoid tissue	Cancers	P59542	COSMIC	ClassT_t2r19_human_Active_AF_GPCRdb_WL.pdb	ClassT_t2r19_human_Inactive_AF_GPCRdb_WL.pdb	0	0	0	0	0	0	0	1	7.32x32	A	0.1585	benign	0	K	258	N	benign	0.009	0.233	0.961	0	K258N	TOLERATED	0.41	0	0	-1.328	0	Non-cytoplasmic domain
4609	A	C238R	P59537	Upper aerodigestive tract; Large intestine; Urinary tract; Genital tract; Thyroid; Salivary gland	t2r43_human	007_001_001_021	007-001	7	1	67014	TAS2R43	Missense	somatic	Upper aerodigestive tract; Large intestine; Urinary tract; Genital tract; Thyroid; Salivary gland	Cancers	P59537	COSMIC	ClassT_t2r43_human_Active_AF_GPCRdb_WL.pdb	ClassT_t2r43_human_Inactive_AF_GPCRdb_WL.pdb	0	0	0	0	0	0	1	0	6.48x48	A	0.3579	ambiguous	0	C	238	R	benign	0.001	0.852	0.994	0	C238R	DELETERIOUS	0.01	1	0	-2.262	0	Transmembrane
4610	A	R158H	P33032	Upper aerodigestive tract; Oesophagus	mc5r_human	001_002_014_005	001-002	1	1	51884	MC5R	Missense	somatic	Upper aerodigestive tract; Oesophagus	Cancers	P33032	COSMIC	ClassA_mc5r_human_Active_AF_GPCRdb_WL.pdb	ClassA_mc5r_human_Inactive_AF_GPCRdb_WL.pdb	0	0	0	0	1	0	0	0	4.41x41	A	0.2372	benign	0	R	158	H	possibly damaging	0.75	0.0776	0.853	1	R158H	DELETERIOUS	0.01	1	1	-4.463	1	Cytoplasmic domain
4611		V131I	P46093	Upper aerodigestive tract; Oesophagus	gpr4_human	001_011_001_002	001-011	1	1	59564	GPR4	Missense	somatic	Upper aerodigestive tract; Oesophagus	Cancers	P46093	COSMIC	ClassA_gpr4_human_Active_AF_GPCRdb_WL.pdb	ClassA_gpr4_human_Inactive_AF_GPCRdb_WL.pdb	0	0	0	0	1	0	0	0	4.39x39	A	0.1041	benign	0	V	131	I	possibly damaging	0.576	0.0936	0.876	1	V131I	TOLERATED	0.34	0	0	-0.169	0	Cytoplasmic domain
4612	C	V182G	Q9NZH0	Upper aerodigestive tract; Oesophagus; Haematopoietic and lymphoid tissue	gpc5b_human	004_004_001_005	004-004	4	1	163932	GPRC5B	Missense	somatic	Upper aerodigestive tract; Oesophagus; Haematopoietic and lymphoid tissue	Cancers	Q9NZH0	COSMIC	ClassC_gpc5b_human_Active_AF_GPCRdb_WL.pdb	ClassC_gpc5b_human_Inactive_AF_GPCRdb_WL.pdb	0	0	0	0	1	0	0	0	4.52x52	C	0.2859	benign	0	V	182	G	probably damaging	0.995	0.0277	0.681	1	V182G	DELETERIOUS	0.02	1	1	-5.549	1	Transmembrane
4613	A	A174V	P04000	Upper aerodigestive tract; Pancreas; Large intestine	opsr_human	001_009_001_007	001-009	1	1	30994	OPN1LW	Missense	somatic	Upper aerodigestive tract; Pancreas; Large intestine	Cancers	P04000	COSMIC	ClassA_opsr_human_Active_AF_GPCRdb_WL.pdb	ClassA_opsr_human_Inactive_AF_GPCRdb_WL.pdb	0	0	0	0	1	0	0	0	4.47x47	A	0.0641	benign	0	A	174	V	benign	0.001	0.852	0.994	0	A174V	TOLERATED	1	0	0	0.995	0	Transmembrane
4614	A	E265Q	P59540	Upper aerodigestive tract; Prostate; Thyroid	t2r46_human	007_001_001_023	007-001	7	1	67096	TAS2R46	Missense	somatic	Upper aerodigestive tract; Prostate; Thyroid	Cancers	P59540	COSMIC	ClassT_t2r46_human_Active_AF_GPCRdb_WL.pdb	ClassT_t2r46_human_Inactive_AF_GPCRdb_WL.pdb	0	0	0	0	0	0	0	1	7.39x39	A	0.0918	benign	0	E	265	Q	benign	0	1	1	0	E265Q	TOLERATED	1	0	0	1.528	0	Transmembrane
4615	A	P344S	P30939	Upper aerodigestive tract; Skin	5ht1f_human	001_001_001_005	001-001	1	1	50832	HTR1F	Missense	somatic	Upper aerodigestive tract; Skin	Cancers	P30939	COSMIC	ClassA_5ht1f_human_Active_AF_GPCRdb_WL.pdb	ClassA_5ht1f_human_Inactive_AF_GPCRdb_WL.pdb	0	0	0	0	0	0	0	1	7.50x50	A	0.9953	pathogenic	1	P	344	S	probably damaging	1	0.00026	0.00018	1	P344S	DELETERIOUS	0	1	1	-7.665	1	Transmembrane
4616	A	G173E	P14416	Upper aerodigestive tract; Skin	drd2_human	001_001_004_002	001-001	1	1	39021	DRD2	Missense	somatic	Upper aerodigestive tract; Skin	Cancers	P14416	COSMIC	ClassA_drd2_human_Active_AF_GPCRdb_WL.pdb	ClassA_drd2_human_Inactive_AF_GPCRdb_WL.pdb	0	0	0	0	1	0	0	0	4.63x64	A	0.9842	pathogenic	1	G	173	E	probably damaging	1	0.00026	0.00018	1	G173E	DELETERIOUS	0	1	1	-7.51	1	Non-cytoplasmic domain
4617		A134V	Q6W5P4	Upper aerodigestive tract; Skin	npsr1_human	001_002_018_001	001-002	1	1	103702	NPSR1	Missense	somatic	Upper aerodigestive tract; Skin	Cancers	Q6W5P4	COSMIC	ClassA_npsr1_human_Active_AF_GPCRdb_WL.pdb	ClassA_npsr1_human_Inactive_AF_GPCRdb_WL.pdb	0	0	0	1	0	0	0	0	3.38x38	A	0.8194	pathogenic	1	A	134	V	probably damaging	0.999	0.00574	0.136	1	A134V	DELETERIOUS	0.02	1	0	-2.596	1	Transmembrane
4618		S308F	O95977	Upper aerodigestive tract; Skin	s1pr4_human	001_004_004_004	001-004	1	1	28850	S1PR4	Missense	somatic	Upper aerodigestive tract; Skin	Cancers	O95977	COSMIC	ClassA_s1pr4_human_Active_AF_GPCRdb_WL.pdb	ClassA_s1pr4_human_Inactive_AF_GPCRdb_WL.pdb	0	0	0	0	0	0	0	1	7.54x54	A	0.6798	pathogenic	1	S	308	F	probably damaging	0.981	0.0399	0.75	1	S308F	DELETERIOUS	0	1	0	-5.49	1	Transmembrane
4619	A	P413S	P21554	Upper aerodigestive tract; Skin	cnr1_human	001_004_005_001	001-004	1	1	43329	CNR1	Missense	somatic	Upper aerodigestive tract; Skin	Cancers	P21554	COSMIC	ClassA_cnr1_human_Active_AF_GPCRdb_WL.pdb	ClassA_cnr1_human_Inactive_AF_GPCRdb_WL.pdb	1	0	0	0	0	0	0	0	8.59x59	A	0.0855	benign	0	P	413	S	benign	0.009	0.233	0.961	0	P413S	TOLERATED	0.83	0	0	0.39	0	Cytoplasmic domain
4620	A	A57V	P30542	Upper aerodigestive tract; Skin	aa1r_human	001_006_001_001	001-006	1	1	50701	ADORA1	Missense	somatic	Upper aerodigestive tract; Skin	Cancers	P30542	COSMIC	ClassA_aa1r_human_Active_AF_GPCRdb_WL.pdb	ClassA_aa1r_human_Inactive_AF_GPCRdb_WL.pdb	0	0	1	0	0	0	0	0	2.52x52	A	0.3947	ambiguous	0	A	57	V	probably damaging	0.997	0.0167	0.409	1	A57V	DELETERIOUS	0.02	1	1	-3.363	1	Transmembrane
4621	A	I16T	P59541	Upper aerodigestive tract; Skin	t2r30_human	007_001_001_014	007-001	7	1	67159	TAS2R30	Missense	somatic	Upper aerodigestive tract; Skin	Cancers	P59541	COSMIC	ClassT_t2r30_human_Active_AF_GPCRdb_WL.pdb	ClassT_t2r30_human_Inactive_AF_GPCRdb_WL.pdb	0	1	0	0	0	0	0	0	1.42x42	A	0.0971	benign	0	I	16	T	benign	0	1	1	0	I16T	TOLERATED	0.2	0	0	1.184	0	Transmembrane
4622	B	M332I	Q16602	Upper aerodigestive tract; Skin	calrl_human	002_001_001_005	002-001	2	1	87883	CALCRL	Missense	somatic	Upper aerodigestive tract; Skin	Cancers	Q16602	COSMIC	ClassB1_calrl_human_Active_AF_GPCRdb_WL.pdb	ClassB1_calrl_human_Inactive_AF_GPCRdb_WL.pdb	0	0	0	0	0	0	1	0	6.36x36	B	0.9141	pathogenic	1	M	332	I	possibly damaging	0.489	0.0979	0.885	1	M332I	DELETERIOUS	0	1	1	-3.761	1	Cytoplasmic domain
4623	A	H253R	P49019	Upper aerodigestive tract; Skin; Breast; Large intestine	hcar3_human	001_008_001_003	001-008	1	1	61773	HCAR3	Missense	somatic	Upper aerodigestive tract; Skin; Breast; Large intestine	Cancers	P49019	COSMIC	ClassA_hcar3_human_Active_AF_GPCRdb_WL.pdb	ClassA_hcar3_human_Inactive_AF_GPCRdb_WL.pdb	0	0	0	0	0	0	1	0	6.57x57	A	0.0479	benign	0	H	253	R	benign	0.014	0.212	0.956	0	H253R	TOLERATED	0.38	0	0	-0.711	0	Transmembrane
4624	A	I147V	P59537	Upper aerodigestive tract; Skin; Large intestine; Haematopoietic and lymphoid tissue; Thyroid; Bone; Urinary tract	t2r43_human	007_001_001_021	007-001	7	1	67033	TAS2R43	Missense	somatic	Upper aerodigestive tract; Skin; Large intestine; Haematopoietic and lymphoid tissue; Thyroid; Bone; Urinary tract	Cancers	P59537	COSMIC	ClassT_t2r43_human_Active_AF_GPCRdb_WL.pdb	ClassT_t2r43_human_Inactive_AF_GPCRdb_WL.pdb	0	0	0	0	1	0	0	0	4.62x62	A	0.082	benign	0	I	147	V	benign	0	1	1	0	I147V	TOLERATED	1	0	0	0.334	0	Transmembrane
4625	A	F71L	P59538	Upper aerodigestive tract; Skin; Thyroid	t2r31_human	007_001_001_015	007-001	7	1	67077	TAS2R31	Missense	somatic	Upper aerodigestive tract; Skin; Thyroid	Cancers	P59538	COSMIC	ClassT_t2r31_human_Active_AF_GPCRdb_WL.pdb	ClassT_t2r31_human_Inactive_AF_GPCRdb_WL.pdb	0	0	1	0	0	0	0	0	2.66x66	A	0.4333	ambiguous	0	F	71	L	benign	0.005	0.26	0.968	0	F71L	TOLERATED	1	0	0	-1.892	0	Non-cytoplasmic domain
4626		S170R	P59540	Upper aerodigestive tract; Soft tissue; Skin	t2r46_human	007_001_001_023	007-001	7	1	67115	TAS2R46	Missense	somatic	Upper aerodigestive tract; Soft tissue; Skin	Cancers	P59540	COSMIC	ClassT_t2r46_human_Active_AF_GPCRdb_WL.pdb	ClassT_t2r46_human_Inactive_AF_GPCRdb_WL.pdb	0	0	0	0	0	1	0	0	5.33x33	A	0.152	benign	0	S	170	R	benign	0.002	0.704	0.987	0	S170R	TOLERATED	0.06	0	0	-1.557	0	Non-cytoplasmic domain
4627	A	A180V	P29371	Upper aerodigestive tract; Stomach	nk3r_human	001_002_029_003	001-002	1	1	50124	TACR3	Missense	somatic	Upper aerodigestive tract; Stomach	Cancers	P29371	COSMIC	ClassA_nk3r_human_Active_AF_GPCRdb_WL.pdb	ClassA_nk3r_human_Inactive_AF_GPCRdb_WL.pdb	0	0	0	1	0	0	0	0	3.47x47	A	0.9587	pathogenic	1	A	180	V	probably damaging	0.998	0.0112	0.273	1	A180V	DELETERIOUS	0	1	1	-3.485	1	Transmembrane
4628	B	R203H	Q86SQ6	Upper aerodigestive tract; Stomach	agra1_human	003_001_003_001	003-001	3	1	109856	ADGRA1	Missense	somatic	Upper aerodigestive tract; Stomach	Cancers	Q86SQ6	COSMIC	ClassB2_agra1_human_Active_AF_GPCRdb_WL.pdb	ClassB2_agra1_human_Inactive_AF_GPCRdb_WL.pdb	0	0	0	0	0	1	0	0	5.63x63	B	0.0944	benign	0	R	203	H	possibly damaging	0.911	0.0607	0.814	1	R203H	DELETERIOUS	0.02	1	1	-4.564	1	Cytoplasmic domain
4629	A	R142C	P21453	Upper aerodigestive tract; Stomach; Large intestine	s1pr1_human	001_004_004_001	001-004	1	1	43288	S1PR1	Missense	somatic	Upper aerodigestive tract; Stomach; Large intestine	Cancers	P21453	COSMIC	ClassA_s1pr1_human_Active_AF_GPCRdb_WL.pdb	ClassA_s1pr1_human_Inactive_AF_GPCRdb_WL.pdb	0	0	0	1	0	0	0	0	3.50x50	A	0.9892	pathogenic	1	R	142	C	probably damaging	1	0.00026	0.00018	1	R142C	DELETERIOUS	0	1	1	-7.799	1	Cytoplasmic domain
4630	A	V300I	Q99678	Upper aerodigestive tract; Stomach; Skin	gpr20_human	001_011_001_008	001-011	1	1	147783	GPR20	Missense	somatic	Upper aerodigestive tract; Stomach; Skin	Cancers	Q99678	COSMIC	ClassA_gpr20_human_Active_AF_GPCRdb_WL.pdb	ClassA_gpr20_human_Inactive_AF_GPCRdb_WL.pdb	0	0	0	0	0	0	0	1	7.56x56	A	0.0894	benign	0	V	300	I	benign	0.354	0.109	0.899	0	V300I	TOLERATED	0.06	0	1	-0.857	0	Transmembrane
4631	A	L243V	P59537	Upper aerodigestive tract; Thyroid	t2r43_human	007_001_001_021	007-001	7	1	67013	TAS2R43	Missense	somatic	Upper aerodigestive tract; Thyroid	Cancers	P59537	COSMIC	ClassT_t2r43_human_Active_AF_GPCRdb_WL.pdb	ClassT_t2r43_human_Inactive_AF_GPCRdb_WL.pdb	0	0	0	0	0	0	1	0	6.53x53	A	0.0913	benign	0	L	243	V	benign	0.066	0.158	0.936	0	L243V	TOLERATED	0.25	0	0	-1.623	0	Transmembrane
4632	A	P272S	P59540	Upper aerodigestive tract; Thyroid	t2r46_human	007_001_001_023	007-001	7	1	67094	TAS2R46	Missense	somatic	Upper aerodigestive tract; Thyroid	Cancers	P59540	COSMIC	ClassT_t2r46_human_Active_AF_GPCRdb_WL.pdb	ClassT_t2r46_human_Inactive_AF_GPCRdb_WL.pdb	0	0	0	0	0	0	0	1	7.46x46	A	0.2922	benign	0	P	272	S	benign	0.155	0.133	0.921	0	P272S	TOLERATED	0.08	0	0	-7.014	1	Transmembrane
4633	A	A268G	P59540	Upper aerodigestive tract; Thyroid	t2r46_human	007_001_001_023	007-001	7	1	67095	TAS2R46	Missense	somatic	Upper aerodigestive tract; Thyroid	Cancers	P59540	COSMIC	ClassT_t2r46_human_Active_AF_GPCRdb_WL.pdb	ClassT_t2r46_human_Inactive_AF_GPCRdb_WL.pdb	0	0	0	0	0	0	0	1	7.42x42	A	0.0939	benign	0	A	268	G	benign	0	1	1	0	A268G	TOLERATED	1	0	0	2.004	0	Transmembrane
4634	A	V256A	O15529	Upper aerodigestive tract; Thyroid	gpr42_human	001_004_001_005	001-004	1	1	16771	GPR42	Missense	somatic	Upper aerodigestive tract; Thyroid	Cancers	O15529	COSMIC	ClassA_gpr42_human_Active_AF_GPCRdb_WL.pdb	ClassA_gpr42_human_Inactive_AF_GPCRdb_WL.pdb	0	0	0	0	0	0	0	1	7.33x32	A	0.06	benign	0	V	256	A	benign	0	1	1	0	V256A	TOLERATED	0.99	0	0	1.358	0	Non-cytoplasmic domain
4635	A	R311C	Q8TDS4	Upper aerodigestive tract; Thyroid	hcar2_human	001_008_001_002	001-008	1	1	130412	HCAR2	Missense	somatic	Upper aerodigestive tract; Thyroid	Cancers	Q8TDS4	COSMIC	ClassA_hcar2_human_Active_AF_GPCRdb_WL.pdb	ClassA_hcar2_human_Inactive_AF_GPCRdb_WL.pdb	1	0	0	0	0	0	0	0	8.60x60	A	0.0922	benign	0	R	311	C	benign	0.084	0.152	0.932	0	R311C	TOLERATED	0.35	0	0	-0.901	0	Cytoplasmic domain
4636	A	L98P	P59538	Upper aerodigestive tract; Thyroid	t2r31_human	007_001_001_015	007-001	7	1	67074	TAS2R31	Missense	somatic	Upper aerodigestive tract; Thyroid	Cancers	P59538	COSMIC	ClassT_t2r31_human_Active_AF_GPCRdb_WL.pdb	ClassT_t2r31_human_Inactive_AF_GPCRdb_WL.pdb	0	0	0	1	0	0	0	0	3.42x42	A	0.4026	ambiguous	0	L	98	P	possibly damaging	0.595	0.0919	0.874	1	L98P	DELETERIOUS	0	1	1	-6.564	1	Transmembrane
4637	A	V124L	Q96P66	Upper aerodigestive tract; Thyroid	gp101_human	001_011_001_039	001-011	1	1	144134	GPR101	Missense	somatic	Upper aerodigestive tract; Thyroid	Cancers	Q96P66	COSMIC	ClassA_gp101_human_Active_AF_GPCRdb_WL.pdb	ClassA_gp101_human_Inactive_AF_GPCRdb_WL.pdb	0	0	0	1	0	0	0	0	3.45x45	A	0.5194	ambiguous	0	V	124	L	possibly damaging	0.898	0.0629	0.819	1	V124L	DELETERIOUS	0.04	1	0	-2.464	0	Transmembrane
4638	A	W164L	P30518	Upper aerodigestive tract; Thyroid; Large intestine	v2r_human	001_002_032_003	001-002	1	1	50454	AVPR2	Missense	somatic	Upper aerodigestive tract; Thyroid; Large intestine	Cancers	P30518	COSMIC	ClassA_v2r_human_Active_AF_GPCRdb_WL.pdb	ClassA_v2r_human_Inactive_AF_GPCRdb_WL.pdb	0	0	0	0	1	0	0	0	4.50x50	A	0.7254	pathogenic	1	W	164	L	probably damaging	1	0.00026	0.00018	1	W164L	DELETERIOUS	0	1	1	-12.986	1	Transmembrane
4639		I199V	P59541	Upper aerodigestive tract; Thyroid; Large intestine	t2r30_human	007_001_001_014	007-001	7	1	67151	TAS2R30	Missense	somatic	Upper aerodigestive tract; Thyroid; Large intestine	Cancers	P59541	COSMIC	ClassT_t2r30_human_Active_AF_GPCRdb_WL.pdb	ClassT_t2r30_human_Inactive_AF_GPCRdb_WL.pdb	0	0	0	0	0	1	0	0	5.62x62	A	0.142	benign	0	I	199	V	benign	0.19	0.127	0.917	0	I199V	TOLERATED	0.07	0	0	-0.833	0	Transmembrane
4640	A	L235F	P59537	Upper aerodigestive tract; Thyroid; Large intestine; Haematopoietic and lymphoid tissue	t2r43_human	007_001_001_021	007-001	7	1	67015	TAS2R43	Missense	somatic	Upper aerodigestive tract; Thyroid; Large intestine; Haematopoietic and lymphoid tissue	Cancers	P59537	COSMIC	ClassT_t2r43_human_Active_AF_GPCRdb_WL.pdb	ClassT_t2r43_human_Inactive_AF_GPCRdb_WL.pdb	0	0	0	0	0	0	1	0	6.45x45	A	0.1163	benign	0	L	235	F	possibly damaging	0.777	0.0751	0.848	1	L235F	DELETERIOUS	0.04	1	0	-3.729	1	Transmembrane
4641	A	F294L	P59537	Upper aerodigestive tract; Thyroid; Large intestine; Skin	t2r43_human	007_001_001_021	007-001	7	1	67005	TAS2R43	Missense	somatic	Upper aerodigestive tract; Thyroid; Large intestine; Skin	Cancers	P59537	COSMIC	ClassT_t2r43_human_Active_AF_GPCRdb_WL.pdb	ClassT_t2r43_human_Inactive_AF_GPCRdb_WL.pdb	1	0	0	0	0	0	0	0	8.58x58	A	0.151	benign	0	F	294	L	benign	0	1	1	0	F294L	TOLERATED	1	0	0	2.642	0	Cytoplasmic domain
4642		V80L	P59538	Upper aerodigestive tract; Thyroid; Skin	t2r31_human	007_001_001_015	007-001	7	1	67075	TAS2R31	Missense	somatic	Upper aerodigestive tract; Thyroid; Skin	Cancers	P59538	COSMIC	ClassT_t2r31_human_Active_AF_GPCRdb_WL.pdb	ClassT_t2r31_human_Inactive_AF_GPCRdb_WL.pdb	0	0	0	1	0	0	0	0	3.24x24	A	0.1533	benign	0	V	80	L	benign	0.011	0.222	0.959	0	V80L	TOLERATED	0.15	0	0	-1.886	0	Non-cytoplasmic domain
4643	A	L48V	P59538	Upper aerodigestive tract; Thyroid; Skin; Central nervous system; Liver; Pancreas	t2r31_human	007_001_001_015	007-001	7	1	67080	TAS2R31	Missense	somatic	Upper aerodigestive tract; Thyroid; Skin; Central nervous system; Liver; Pancreas	Cancers	P59538	COSMIC	ClassT_t2r31_human_Active_AF_GPCRdb_WL.pdb	ClassT_t2r31_human_Inactive_AF_GPCRdb_WL.pdb	0	0	1	0	0	0	0	0	2.43x43	A	0.1336	benign	0	L	48	V	possibly damaging	0.75	0.0776	0.853	1	L48V	DELETERIOUS	0.04	1	0	-2.775	1	Transmembrane
4644		F36L	P59537	Upper aerodigestive tract; Thyroid; Urinary tract	t2r43_human	007_001_001_021	007-001	7	1	67040	TAS2R43	Missense	somatic	Upper aerodigestive tract; Thyroid; Urinary tract	Cancers	P59537	COSMIC	ClassT_t2r43_human_Active_AF_GPCRdb_WL.pdb	ClassT_t2r43_human_Inactive_AF_GPCRdb_WL.pdb	0	1	0	0	0	0	0	0	1.62x62	A	0.2378	benign	0	F	36	L	benign	0	1	1	0	F36L	DELETERIOUS	0.02	1	0	1.821	0	Cytoplasmic domain
4645		I199V	P59537	Upper aerodigestive tract; Thyroid; Urinary tract; Large intestine	t2r43_human	007_001_001_021	007-001	7	1	67019	TAS2R43	Missense	somatic	Upper aerodigestive tract; Thyroid; Urinary tract; Large intestine	Cancers	P59537	COSMIC	ClassT_t2r43_human_Active_AF_GPCRdb_WL.pdb	ClassT_t2r43_human_Inactive_AF_GPCRdb_WL.pdb	0	0	0	0	0	1	0	0	5.62x62	A	0.1209	benign	0	I	199	V	benign	0.066	0.158	0.936	0	I199V	TOLERATED	0.06	0	0	-0.917	0	Transmembrane
4646	A	M132V	P59538	Upper aerodigestive tract; Thyroid; Urinary tract; Large intestine	t2r31_human	007_001_001_015	007-001	7	1	67072	TAS2R31	Missense	somatic	Upper aerodigestive tract; Thyroid; Urinary tract; Large intestine	Cancers	P59538	COSMIC	ClassT_t2r31_human_Active_AF_GPCRdb_WL.pdb	ClassT_t2r31_human_Inactive_AF_GPCRdb_WL.pdb	0	0	0	0	1	0	0	0	4.47x47	A	0.0688	benign	0	M	132	V	benign	0.001	0.852	0.994	0	M132V	TOLERATED	0.17	0	0	0.759	0	Transmembrane
4647	A	V141A	P59540	Upper aerodigestive tract; Thyroid; Urinary tract; Skin; Bone; Large intestine	t2r46_human	007_001_001_023	007-001	7	1	67120	TAS2R46	Missense	somatic	Upper aerodigestive tract; Thyroid; Urinary tract; Skin; Bone; Large intestine	Cancers	P59540	COSMIC	ClassT_t2r46_human_Active_AF_GPCRdb_WL.pdb	ClassT_t2r46_human_Inactive_AF_GPCRdb_WL.pdb	0	0	0	0	1	0	0	0	4.56x56	A	0.095	benign	0	V	141	A	benign	0.003	0.556	0.981	0	V141A	TOLERATED	0.14	0	0	-2.679	1	Transmembrane
4648	A	F36L	P59540	Upper aerodigestive tract; Urinary tract; Thyroid; Soft tissue	t2r46_human	007_001_001_023	007-001	7	1	67127	TAS2R46	Missense	somatic	Upper aerodigestive tract; Urinary tract; Thyroid; Soft tissue	Cancers	P59540	COSMIC	ClassT_t2r46_human_Active_AF_GPCRdb_WL.pdb	ClassT_t2r46_human_Inactive_AF_GPCRdb_WL.pdb	0	1	0	0	0	0	0	0	1.62x62	A	0.2667	benign	0	F	36	L	benign	0	1	1	0	F36L	DELETERIOUS	0.02	1	0	1.799	0	Cytoplasmic domain
4649	A	R148C	P30989	upper_aerodigestive_tract	ntr1_human	001_002_021_001	001-002	1	1	203885	NTSR1	Missense	somatic	upper_aerodigestive_tract	Cancers	P30989	COSMIC	ClassA_ntr1_human_Active_AF_GPCRdb_WL.pdb	ClassA_ntr1_human_Inactive_AF_GPCRdb_WL.pdb	0	0	0	1	0	0	0	0	3.32x32	A	0.6647	pathogenic	1	R	148	C	probably damaging	1	0.00026	0.00018	1	R148C	DELETERIOUS	0	1	1	-7.398	1	Transmembrane
4650	A	T141M	P51681	upper_aerodigestive_tract	ccr5_human	001_003_002_005	001-003	1	1	204378	CCR5	Missense	somatic	upper_aerodigestive_tract	Cancers	P51681	COSMIC	ClassA_ccr5_human_Active_AF_GPCRdb_WL.pdb	ClassA_ccr5_human_Inactive_AF_GPCRdb_WL.pdb	0	0	0	0	1	0	0	0	4.38x38	A	0.2622	benign	0	T	141	M	probably damaging	1	0.00026	0.00018	1	T141M	DELETERIOUS	0	1	1	-5.466	1	Transmembrane
4651	A	R107C	P29274	upper_aerodigestive_tract	aa2ar_human	001_006_001_002	001-006	1	1	203777	ADORA2A	Missense	somatic	upper_aerodigestive_tract	Cancers	P29274	COSMIC	ClassA_aa2ar_human_Active_AF_GPCRdb_WL.pdb	ClassA_aa2ar_human_Inactive_AF_GPCRdb_WL.pdb	0	0	0	1	0	0	0	0	3.55x55	A	0.2638	benign	0	R	107	C	possibly damaging	0.88	0.0647	0.824	1	R107C	DELETERIOUS	0.02	1	1	-5.878	1	Cytoplasmic domain
4652	A	A231V	P29274	upper_aerodigestive_tract	aa2ar_human	001_006_001_002	001-006	1	1	203786	ADORA2A	Missense	somatic	upper_aerodigestive_tract	Cancers	P29274	COSMIC	ClassA_aa2ar_human_Active_AF_GPCRdb_WL.pdb	ClassA_aa2ar_human_Inactive_AF_GPCRdb_WL.pdb	0	0	0	0	0	0	1	0	6.33x33	A	0.745	pathogenic	1	A	231	V	possibly damaging	0.679	0.0846	0.862	1	A231V	DELETERIOUS	0.01	1	1	-3.836	1	Cytoplasmic domain
4653		R476S	Q03431	upper_aerodigestive_tract	pth1r_human	002_001_004_001	002-001	2	1	204557	PTH1R	Missense	somatic	upper_aerodigestive_tract	Cancers	Q03431	COSMIC	ClassB1_pth1r_human_Active_AF_GPCRdb_WL.pdb	ClassB1_pth1r_human_Inactive_AF_GPCRdb_WL.pdb	1	0	0	0	0	0	0	0	8.60x60	B	0.9736	pathogenic	1	R	476	S	probably damaging	1	0.00026	0.00018	1	R476S	DELETERIOUS	0	1	1	-5.418	1	Cytoplasmic domain
4654	A	V73M	Q13639	Urinary tract	5ht4r_human	001_001_001_009	001-001	1	1	79151	HTR4	Missense	germline and somatic	Urinary tract	Cancers	Q13639	COSMIC	ClassA_5ht4r_human_Active_AF_GPCRdb_WL.pdb	ClassA_5ht4r_human_Inactive_AF_GPCRdb_WL.pdb	0	0	1	0	0	0	0	0	2.57x56	A	0.9743	pathogenic	1	V	73	M	probably damaging	1	0.00026	0.00018	1	V73M	DELETERIOUS	0	1	1	-2.53	1	Transmembrane
4655	A	V209L	Q13639	Urinary tract	5ht4r_human	001_001_001_009	001-001	1	1	79196	HTR4	Missense	somatic	Urinary tract	Cancers	Q13639	COSMIC	ClassA_5ht4r_human_Active_AF_GPCRdb_WL.pdb	ClassA_5ht4r_human_Inactive_AF_GPCRdb_WL.pdb	0	0	0	0	0	1	0	0	5.55x55	A	0.1671	benign	0	V	209	L	benign	0.101	0.145	0.929	0	V209L	TOLERATED	0.26	0	0	-2.379	0	Transmembrane
4656	A	R96W	Q13639	Urinary tract	5ht4r_human	001_001_001_009	001-001	1	1	79216	HTR4	Missense	somatic	Urinary tract	Cancers	Q13639	COSMIC	ClassA_5ht4r_human_Active_AF_GPCRdb_WL.pdb	ClassA_5ht4r_human_Inactive_AF_GPCRdb_WL.pdb	0	0	0	1	0	0	0	0	3.28x28	A	0.6806	pathogenic	1	R	96	W	probably damaging	1	0.00026	0.00018	1	R96W	DELETERIOUS	0	1	1	-6.915	1	Non-cytoplasmic domain
4657	A	V107L	P50406	Urinary tract	5ht6r_human	001_001_001_012	001-001	1	1	62291	HTR6	Missense	somatic	Urinary tract	Cancers	P50406	COSMIC	ClassA_5ht6r_human_Active_AF_GPCRdb_WL.pdb	ClassA_5ht6r_human_Inactive_AF_GPCRdb_WL.pdb	0	0	0	1	0	0	0	0	3.33x33	A	0.6789	pathogenic	1	V	107	L	probably damaging	0.96	0.0483	0.781	1	V107L	DELETERIOUS	0	1	1	-2.638	1	Transmembrane
4658	A	S129W	P34969	Urinary tract	5ht7r_human	001_001_001_013	001-001	1	1	52329	HTR7	Missense	unknown	Urinary tract	Cancers	P34969	COSMIC	ClassA_5ht7r_human_Active_AF_GPCRdb_WL.pdb	ClassA_5ht7r_human_Inactive_AF_GPCRdb_WL.pdb	0	0	1	0	0	0	0	0	2.52x52	A	0.9573	pathogenic	1	S	129	W	probably damaging	1	0.00026	0.00018	1	S129W	DELETERIOUS	0	1	0	-5.985	1	Transmembrane
4659		C391W	P11229	Urinary tract	acm1_human	001_001_002_001	001-001	1	1	36678	CHRM1	Missense	somatic	Urinary tract	Cancers	P11229	COSMIC	ClassA_acm1_human_Active_AF_GPCRdb_WL.pdb	ClassA_acm1_human_Inactive_AF_GPCRdb_WL.pdb	0	0	0	0	0	0	1	0	6.61x61	A	0.9883	pathogenic	1	C	391	W	probably damaging	1	0.00026	0.00018	1	C391W	DELETERIOUS	0	1	1	-10.852	1	Non-cytoplasmic domain
4660	A	R150C	P14416	Urinary tract	drd2_human	001_001_004_002	001-001	1	1	39023	DRD2	Missense	somatic	Urinary tract	Cancers	P14416	COSMIC	ClassA_drd2_human_Active_AF_GPCRdb_WL.pdb	ClassA_drd2_human_Inactive_AF_GPCRdb_WL.pdb	0	0	0	0	1	0	0	0	4.40x40	A	0.5118	ambiguous	0	R	150	C	probably damaging	1	0.00026	0.00018	1	R150C	DELETERIOUS	0	1	1	-7.42	1	Cytoplasmic domain
4661	A	T515I	P20309	Urinary tract	acm3_human	001_001_002_003	001-001	1	1	42606	CHRM3	Missense	somatic	Urinary tract	Cancers	P20309	COSMIC	ClassA_acm3_human_Active_AF_GPCRdb_WL.pdb	ClassA_acm3_human_Inactive_AF_GPCRdb_WL.pdb	0	0	0	0	0	0	1	0	6.59x59	A	0.859	pathogenic	1	T	515	I	possibly damaging	0.95	0.0527	0.791	1	T515I	DELETERIOUS	0.01	1	1	-4.864	1	Non-cytoplasmic domain
4662	A	S188L	P35348	Urinary tract	ada1a_human	001_001_003_001	001-001	1	1	52548	ADRA1A	Missense	somatic	Urinary tract	Cancers	P35348	COSMIC	ClassA_ada1a_human_Active_AF_GPCRdb_WL.pdb	ClassA_ada1a_human_Inactive_AF_GPCRdb_WL.pdb	0	0	0	0	0	1	0	0	5.42x43	A	0.9072	pathogenic	1	S	188	L	probably damaging	1	0.00026	0.00018	1	S188L	DELETERIOUS	0	1	1	-5.788	1	Transmembrane
4663	A	I122M	P35348	Urinary tract	ada1a_human	001_001_003_001	001-001	1	1	52550	ADRA1A	Missense	somatic	Urinary tract	Cancers	P35348	COSMIC	ClassA_ada1a_human_Active_AF_GPCRdb_WL.pdb	ClassA_ada1a_human_Inactive_AF_GPCRdb_WL.pdb	0	0	0	1	0	0	0	0	3.48x48	A	0.1731	benign	0	I	122	M	probably damaging	0.997	0.0167	0.409	1	I122M	DELETERIOUS	0	1	1	-2.434	0	Transmembrane
4664	A	I32T	P35348	Urinary tract	ada1a_human	001_001_003_001	001-001	1	1	52650	ADRA1A	Missense	somatic	Urinary tract	Cancers	P35348	COSMIC	ClassA_ada1a_human_Active_AF_GPCRdb_WL.pdb	ClassA_ada1a_human_Inactive_AF_GPCRdb_WL.pdb	0	1	0	0	0	0	0	0	1.38x38	A	0.2288	benign	0	I	32	T	benign	0.151	0.134	0.921	0	I32T	TOLERATED	0.08	0	1	-2.985	1	Transmembrane
4665	A	C103S	P35462	Urinary tract	drd3_human	001_001_004_003	001-001	1	1	52820	DRD3	Missense	somatic	Urinary tract	Cancers	P35462	COSMIC	ClassA_drd3_human_Active_AF_GPCRdb_WL.pdb	ClassA_drd3_human_Inactive_AF_GPCRdb_WL.pdb	0	0	0	1	0	0	0	0	3.25x25	A	0.998	pathogenic	1	C	103	S	probably damaging	1	0.00026	0.00018	1	C103S	DELETERIOUS	0.02	1	1	-9.296	1	Non-cytoplasmic domain
4666	A	A33T	P35414	Urinary tract	apj_human	001_002_002_001	001-002	1	1	52810	APLNR	Missense	somatic	Urinary tract	Cancers	P35414	COSMIC	ClassA_apj_human_Active_AF_GPCRdb_WL.pdb	ClassA_apj_human_Inactive_AF_GPCRdb_WL.pdb	0	1	0	0	0	0	0	0	1.37x37	A	0.0827	benign	0	A	33	T	benign	0.056	0.163	0.939	0	A33T	TOLERATED	0.34	0	0	0.309	0	Transmembrane
4667	A	R172H	P30411	Urinary tract	bkrb2_human	001_002_004_002	001-002	1	1	50399	BDKRB2	Missense	somatic	Urinary tract	Cancers	P30411	COSMIC	ClassA_bkrb2_human_Active_AF_GPCRdb_WL.pdb	ClassA_bkrb2_human_Inactive_AF_GPCRdb_WL.pdb	0	0	0	0	1	0	0	0	4.40x40	A	0.0833	benign	0	R	172	H	benign	0.105	0.144	0.928	0	R172H	TOLERATED	0.54	0	0	-1.67	0	Cytoplasmic domain
4668	A	G183R	P32239	Urinary tract	gasr_human	001_002_005_002	001-002	1	1	51349	CCKBR	Missense	somatic	Urinary tract	Cancers	P32239	COSMIC	ClassA_gasr_human_Active_AF_GPCRdb_WL.pdb	ClassA_gasr_human_Inactive_AF_GPCRdb_WL.pdb	0	0	0	0	1	0	0	0	4.54x54	A	0.9622	pathogenic	1	G	183	R	probably damaging	0.991	0.0326	0.711	1	G183R	DELETERIOUS	0.02	1	1	-1.318	0	Transmembrane
4669	A	R392T	P24530	Urinary tract	ednrb_human	001_002_007_002	001-002	1	1	47888	EDNRB	Missense	somatic	Urinary tract	Cancers	P24530	COSMIC	ClassA_ednrb_human_Active_AF_GPCRdb_WL.pdb	ClassA_ednrb_human_Inactive_AF_GPCRdb_WL.pdb	1	0	0	0	0	0	0	0	8.49x49	A	0.9615	pathogenic	1	R	392	T	probably damaging	0.974	0.0438	0.763	1	R392T	DELETERIOUS	0.01	1	0	-4.973	1	Cytoplasmic domain
4670	A	T263I	P24530	Urinary tract	ednrb_human	001_002_007_002	001-002	1	1	47928	EDNRB	Missense	somatic	Urinary tract	Cancers	P24530	COSMIC	ClassA_ednrb_human_Active_AF_GPCRdb_WL.pdb	ClassA_ednrb_human_Inactive_AF_GPCRdb_WL.pdb	0	0	0	0	0	1	0	0	5.28x29	A	0.6112	pathogenic	1	T	263	I	benign	0.178	0.129	0.918	0	T263I	DELETERIOUS	0.01	1	0	-4.272	1	Non-cytoplasmic domain
4671	A	F33C	P21462	Urinary tract	fpr1_human	001_002_008_001	001-002	1	1	43326	FPR1	Missense	somatic	Urinary tract	Cancers	P21462	COSMIC	ClassA_fpr1_human_Active_AF_GPCRdb_WL.pdb	ClassA_fpr1_human_Inactive_AF_GPCRdb_WL.pdb	0	1	0	0	0	0	0	0	1.39x39	A	0.6242	pathogenic	1	F	33	C	benign	0.012	0.219	0.958	0	F33C	DELETERIOUS	0.03	1	0	-1.682	0	Transmembrane
4672	A	A286T	Q01718	Urinary tract	acthr_human	001_002_014_002	001-002	1	1	70544	MC2R	Missense	somatic	Urinary tract	Cancers	Q01718	COSMIC	ClassA_acthr_human_Active_AF_GPCRdb_WL.pdb	ClassA_acthr_human_Inactive_AF_GPCRdb_WL.pdb	1	0	0	0	0	0	0	0	8.53x53	A	0.099	benign	0	A	286	T	benign	0.012	0.219	0.958	0	A286T	TOLERATED	1	0	0	4.4	0	Cytoplasmic domain
4673	A	S141G	Q9GZQ4	Urinary tract	nmur2_human	001_002_016_002	001-002	1	1	152348	NMUR2	Missense	somatic	Urinary tract	Cancers	Q9GZQ4	COSMIC	ClassA_nmur2_human_Active_AF_GPCRdb_WL.pdb	ClassA_nmur2_human_Inactive_AF_GPCRdb_WL.pdb	0	0	0	1	0	0	0	0	3.47x47	A	0.321	benign	0	S	141	G	probably damaging	1	0.00026	0.00018	1	S141G	DELETERIOUS	0	1	1	-3.963	1	Transmembrane
4674		L180V	Q9GZQ6	Urinary tract	npff1_human	001_002_017_001	001-002	1	1	152382	NPFFR1	Missense	somatic	Urinary tract	Cancers	Q9GZQ6	COSMIC	ClassA_npff1_human_Active_AF_GPCRdb_WL.pdb	ClassA_npff1_human_Inactive_AF_GPCRdb_WL.pdb	0	0	0	0	1	0	0	0	4.64x65	A	0.5374	ambiguous	0	L	180	V	probably damaging	1	0.00026	0.00018	1	L180V	DELETERIOUS	0	1	1	-2.95	1	Transmembrane
4675	A	V138I	Q6W5P4	Urinary tract	npsr1_human	001_002_018_001	001-002	1	1	103704	NPSR1	Missense	somatic	Urinary tract	Cancers	Q6W5P4	COSMIC	ClassA_npsr1_human_Active_AF_GPCRdb_WL.pdb	ClassA_npsr1_human_Inactive_AF_GPCRdb_WL.pdb	0	0	0	1	0	0	0	0	3.42x42	A	0.1173	benign	0	V	138	I	probably damaging	0.991	0.0326	0.711	1	V138I	DELETERIOUS	0.01	1	0	-0.68	0	Transmembrane
4676	A	D86H	P25929	Urinary tract	npy1r_human	001_002_020_001	001-002	1	1	48455	NPY1R	Missense	somatic	Urinary tract	Cancers	P25929	COSMIC	ClassA_npy1r_human_Active_AF_GPCRdb_WL.pdb	ClassA_npy1r_human_Inactive_AF_GPCRdb_WL.pdb	0	0	1	0	0	0	0	0	2.50x50	A	0.9947	pathogenic	1	D	86	H	probably damaging	1	0.00026	0.00018	1	D86H	DELETERIOUS	0	1	1	-6.405	1	Transmembrane
4677		L149F	P41145	Urinary tract	oprk_human	001_002_022_002	001-002	1	1	56925	OPRK1	Missense	somatic	Urinary tract	Cancers	P41145	COSMIC	ClassA_oprk_human_Active_AF_GPCRdb_WL.pdb	ClassA_oprk_human_Inactive_AF_GPCRdb_WL.pdb	0	0	0	1	0	0	0	0	3.43x43	A	0.9972	pathogenic	1	L	149	F	probably damaging	1	0.00026	0.00018	1	L149F	DELETERIOUS	0	1	1	-3.861	1	Transmembrane
4678	A	A102S	Q8TDU9	Urinary tract	rl3r2_human	001_002_027_004	001-002	1	1	130486	RXFP4	Missense	somatic	Urinary tract	Cancers	Q8TDU9	COSMIC	ClassA_rl3r2_human_Active_AF_GPCRdb_WL.pdb	ClassA_rl3r2_human_Inactive_AF_GPCRdb_WL.pdb	0	0	1	0	0	0	0	0	2.65x65	A	0.1389	benign	0	A	102	S	probably damaging	1	0.00026	0.00018	1	A102S	DELETERIOUS	0	1	0	-2.637	1	Non-cytoplasmic domain
4679	A	H148R	P29371	Urinary tract	nk3r_human	001_002_029_003	001-002	1	1	50128	TACR3	Missense	somatic	Urinary tract	Cancers	P29371	COSMIC	ClassA_nk3r_human_Active_AF_GPCRdb_WL.pdb	ClassA_nk3r_human_Inactive_AF_GPCRdb_WL.pdb	0	0	1	0	0	0	0	0	2.67x67	A	0.4293	ambiguous	0	H	148	R	probably damaging	1	0.00026	0.00018	1	H148R	DELETERIOUS	0.02	1	1	-7.098	1	Transmembrane
4680		R248G	P37288	Urinary tract	v1ar_human	001_002_032_001	001-002	1	1	56142	AVPR1A	Missense	somatic	Urinary tract	Cancers	P37288	COSMIC	ClassA_v1ar_human_Active_AF_GPCRdb_WL.pdb	ClassA_v1ar_human_Inactive_AF_GPCRdb_WL.pdb	0	0	0	0	0	1	0	0	5.70x70	A	0.129	benign	0	R	248	G	probably damaging	0.99	0.0338	0.719	1	R248G	DELETERIOUS	0	1	1	-5.251	1	Cytoplasmic domain
4681	A	H75R	P47901	Urinary tract	v1br_human	001_002_032_002	001-002	1	1	60668	AVPR1B	Missense	somatic	Urinary tract	Cancers	P47901	COSMIC	ClassA_v1br_human_Active_AF_GPCRdb_WL.pdb	ClassA_v1br_human_Inactive_AF_GPCRdb_WL.pdb	0	0	1	0	0	0	0	0	2.45x45	A	0.828	pathogenic	1	H	75	R	probably damaging	1	0.00026	0.00018	1	H75R	DELETERIOUS	0	1	1	-7.737	1	Transmembrane
4682	A	S72L	P30559	Urinary tract	oxyr_human	001_002_032_004	001-002	1	1	50761	OXTR	Missense	somatic	Urinary tract	Cancers	P30559	COSMIC	ClassA_oxyr_human_Active_AF_GPCRdb_WL.pdb	ClassA_oxyr_human_Inactive_AF_GPCRdb_WL.pdb	0	0	1	0	0	0	0	0	2.37x37	A	0.4935	ambiguous	0	S	72	L	probably damaging	1	0.00026	0.00018	1	S72L	DELETERIOUS	0	1	1	-5.603	1	Cytoplasmic domain
4683	A	S87C	P41597	Urinary tract	ccr2_human	001_003_002_002	001-003	1	1	57497	CCR2	Missense	somatic	Urinary tract	Cancers	P41597	COSMIC	ClassA_ccr2_human_Active_AF_GPCRdb_WL.pdb	ClassA_ccr2_human_Inactive_AF_GPCRdb_WL.pdb	0	0	1	0	0	0	0	0	2.49x49	A	0.2346	benign	0	S	87	C	probably damaging	1	0.00026	0.00018	1	S87C	DELETERIOUS	0.01	1	1	-4.888	1	Transmembrane
4684	A	L261P	P51684	Urinary tract	ccr6_human	001_003_002_006	001-003	1	1	62919	CCR6	Missense	somatic	Urinary tract	Cancers	P51684	COSMIC	ClassA_ccr6_human_Active_AF_GPCRdb_WL.pdb	ClassA_ccr6_human_Inactive_AF_GPCRdb_WL.pdb	0	0	0	0	0	0	1	0	6.42x42	A	0.8813	pathogenic	1	L	261	P	probably damaging	0.999	0.00574	0.136	1	L261P	DELETERIOUS	0.01	1	1	-5.052	1	Transmembrane
4685	A	F307L	P51686	Urinary tract	ccr9_human	001_003_002_009	001-003	1	1	62938	CCR9	Missense	somatic	Urinary tract	Cancers	P51686	COSMIC	ClassA_ccr9_human_Active_AF_GPCRdb_WL.pdb	ClassA_ccr9_human_Inactive_AF_GPCRdb_WL.pdb	0	0	0	0	0	0	0	1	7.43x42	A	0.9479	pathogenic	1	F	307	L	probably damaging	0.998	0.0112	0.273	1	F307L	DELETERIOUS	0	1	0	-5.053	1	Non-cytoplasmic domain
4686		E279Q	P49238	Urinary tract	cx3c1_human	001_003_002_017	001-003	1	1	61862	CX3CR1	Missense	somatic	Urinary tract	Cancers	P49238	COSMIC	ClassA_cx3c1_human_Active_AF_GPCRdb_WL.pdb	ClassA_cx3c1_human_Inactive_AF_GPCRdb_WL.pdb	0	0	0	0	0	0	0	1	7.39x38	A	0.3361	benign	0	E	279	Q	probably damaging	0.999	0.00574	0.136	1	E279Q	DELETERIOUS	0	1	0	-2.78	1	Transmembrane
4687		S142F	Q8NFJ6	Urinary tract	pkr2_human	001_003_004_002	001-003	1	1	124219	PROKR2	Missense	somatic	Urinary tract	Cancers	Q8NFJ6	COSMIC	ClassA_pkr2_human_Active_AF_GPCRdb_WL.pdb	ClassA_pkr2_human_Inactive_AF_GPCRdb_WL.pdb	0	0	0	1	0	0	0	0	3.39x39	A	0.9893	pathogenic	1	S	142	F	probably damaging	1	0.00026	0.00018	1	S142F	DELETERIOUS	0	1	1	-5.689	1	Transmembrane
4688	A	V221E	O15552	Urinary tract	ffar2_human	001_004_001_002	001-004	1	1	16827	FFAR2	Missense	somatic	Urinary tract	Cancers	O15552	COSMIC	ClassA_ffar2_human_Active_AF_GPCRdb_WL.pdb	ClassA_ffar2_human_Inactive_AF_GPCRdb_WL.pdb	0	0	0	0	0	0	1	0	6.34x35	A	0.7816	pathogenic	1	V	221	E	benign	0.028	0.185	0.948	0	V221E	DELETERIOUS	0	1	1	-5.711	1	Transmembrane
4689	A	R46K	Q15722	Urinary tract	lt4r1_human	001_004_002_001	001-004	1	1	86107	LTB4R	Missense	somatic	Urinary tract	Cancers	Q15722	COSMIC	ClassA_lt4r1_human_Active_AF_GPCRdb_WL.pdb	ClassA_lt4r1_human_Inactive_AF_GPCRdb_WL.pdb	0	1	0	0	0	0	0	0	1.60x60	A	0.0745	benign	0	R	46	K	benign	0.012	0.219	0.958	0	R46K	TOLERATED	0.53	0	0	-0.069	0	Cytoplasmic domain
4690	A	V119G	Q15722	Urinary tract	lt4r1_human	001_004_002_001	001-004	1	1	86110	LTB4R	Missense	somatic	Urinary tract	Cancers	Q15722	COSMIC	ClassA_lt4r1_human_Active_AF_GPCRdb_WL.pdb	ClassA_lt4r1_human_Inactive_AF_GPCRdb_WL.pdb	0	0	0	1	0	0	0	0	3.54x54	A	0.6707	pathogenic	1	V	119	G	probably damaging	1	0.00026	0.00018	1	V119G	DELETERIOUS	0	1	1	-7	1	Cytoplasmic domain
4691	A	V132M	P21453	Urinary tract	s1pr1_human	001_004_004_001	001-004	1	1	43287	S1PR1	Missense	somatic	Urinary tract	Cancers	P21453	COSMIC	ClassA_s1pr1_human_Active_AF_GPCRdb_WL.pdb	ClassA_s1pr1_human_Inactive_AF_GPCRdb_WL.pdb	0	0	0	1	0	0	0	0	3.40x40	A	0.8017	pathogenic	1	V	132	M	probably damaging	1	0.00026	0.00018	1	V132M	DELETERIOUS	0	1	0	-2.36	0	Transmembrane
4692	A	M326T	P21453	Urinary tract	s1pr1_human	001_004_004_001	001-004	1	1	43295	S1PR1	Missense	somatic	Urinary tract	Cancers	P21453	COSMIC	ClassA_s1pr1_human_Active_AF_GPCRdb_WL.pdb	ClassA_s1pr1_human_Inactive_AF_GPCRdb_WL.pdb	1	0	0	0	0	0	0	0	8.58x58	A	0.2066	benign	0	M	326	T	benign	0	1	1	0	M326T	DELETERIOUS	0	1	0	-2.454	0	Cytoplasmic domain
4693	A	E154K	P43115	Urinary tract	pe2r3_human	001_004_008_005	001-004	1	1	58983	PTGER3	Missense	somatic	Urinary tract	Cancers	P43115	COSMIC	ClassA_pe2r3_human_Active_AF_GPCRdb_WL.pdb	ClassA_pe2r3_human_Inactive_AF_GPCRdb_WL.pdb	0	0	0	1	0	0	0	0	3.49x49	A	0.9526	pathogenic	1	E	154	K	probably damaging	1	0.00026	0.00018	1	E154K	DELETERIOUS	0.01	1	1	-3.876	1	Cytoplasmic domain
4694	A	A49T	P43088	Urinary tract	pf2r_human	001_004_008_007	001-004	1	1	58899	PTGFR	Missense	unknown	Urinary tract	Cancers	P43088	COSMIC	ClassA_pf2r_human_Active_AF_GPCRdb_WL.pdb	ClassA_pf2r_human_Inactive_AF_GPCRdb_WL.pdb	0	1	0	0	0	0	0	0	1.55x55	A	0.0957	benign	0	A	49	T	possibly damaging	0.897	0.063	0.819	1	A49T	DELETERIOUS	0.04	1	0	-1.012	0	Transmembrane
4695	A	K28M	Q8TDS4	Urinary tract	hcar2_human	001_008_001_002	001-008	1	1	130418	HCAR2	Missense	somatic	Urinary tract	Cancers	Q8TDS4	COSMIC	ClassA_hcar2_human_Active_AF_GPCRdb_WL.pdb	ClassA_hcar2_human_Inactive_AF_GPCRdb_WL.pdb	0	1	0	0	0	0	0	0	1.33x33	A	0.1864	benign	0	K	28	M	possibly damaging	0.604	0.0917	0.873	1	K28M	TOLERATED	0.08	0	0	-1.229	0	Non-cytoplasmic domain
4696	A	M308I	P08100	Urinary tract	opsd_human	001_009_001_001	001-009	1	1	33714	RHO	Missense	somatic	Urinary tract	Cancers	P08100	COSMIC	ClassA_opsd_human_Active_AF_GPCRdb_WL.pdb	ClassA_opsd_human_Inactive_AF_GPCRdb_WL.pdb	0	0	0	0	0	0	0	1	7.55x55	A	0.5118	ambiguous	0	M	308	I	benign	0.001	0.852	0.994	0	M308I	DELETERIOUS	0.04	1	0	-0.162	0	Transmembrane
4697	A	F290Y	P59538	Urinary tract	t2r31_human	007_001_001_015	007-001	7	1	67049	TAS2R31	Missense	somatic	Urinary tract	Cancers	P59538	COSMIC	ClassT_t2r31_human_Active_AF_GPCRdb_WL.pdb	ClassT_t2r31_human_Inactive_AF_GPCRdb_WL.pdb	1	0	0	0	0	0	0	0	8.54x54	A	0.177	benign	0	F	290	Y	possibly damaging	0.529	0.0955	0.881	1	F290Y	DELETERIOUS	0.03	1	1	-2.53	1	Cytoplasmic domain
4698	A	M74I	P59535	Urinary tract	t2r40_human	007_001_001_018	007-001	7	1	66952	TAS2R40	Missense	unknown	Urinary tract	Cancers	P59535	COSMIC	ClassT_t2r40_human_Active_AF_GPCRdb_WL.pdb	ClassT_t2r40_human_Inactive_AF_GPCRdb_WL.pdb	0	0	1	0	0	0	0	0	2.57x57	A	0.2558	benign	0	M	74	I	benign	0.028	0.185	0.948	0	M74I	TOLERATED	0.27	0	0	-1.79	0	Transmembrane
4699	A	F80L	P59535	Urinary tract	t2r40_human	007_001_001_018	007-001	7	1	66965	TAS2R40	Missense	somatic	Urinary tract	Cancers	P59535	COSMIC	ClassT_t2r40_human_Active_AF_GPCRdb_WL.pdb	ClassT_t2r40_human_Inactive_AF_GPCRdb_WL.pdb	0	0	1	0	0	0	0	0	2.63x63	A	0.438	ambiguous	0	F	80	L	benign	0.001	0.852	0.994	0	F80L	TOLERATED	0.54	0	0	-2.758	1	Transmembrane
4700	A	H293R	Q15760	Urinary tract	gpr19_human	001_011_001_007	001-011	1	1	86144	GPR19	Missense	somatic	Urinary tract	Cancers	Q15760	COSMIC	ClassA_gpr19_human_Active_AF_GPCRdb_WL.pdb	ClassA_gpr19_human_Inactive_AF_GPCRdb_WL.pdb	0	0	0	0	0	0	1	0	6.52x52	A	0.3779	ambiguous	0	H	293	R	possibly damaging	0.784	0.0745	0.847	1	H293R	DELETERIOUS	0	1	0	-3.309	1	Transmembrane
4701	A	S256C	O00155	Urinary tract	gpr25_human	001_011_001_011	001-011	1	1	12511	GPR25	Missense	somatic	Urinary tract	Cancers	O00155	COSMIC	ClassA_gpr25_human_Active_AF_GPCRdb_WL.pdb	ClassA_gpr25_human_Inactive_AF_GPCRdb_WL.pdb	0	0	0	0	0	0	1	0	6.47x47	A	0.1372	benign	0	S	256	C	benign	0.002	0.704	0.987	0	S256C	TOLERATED	0.26	0	0	-4.181	1	Transmembrane
4702	A	E207D	O75388	Urinary tract	gpr32_human	001_011_001_015	001-011	1	1	22844	GPR32	Missense	somatic	Urinary tract	Cancers	O75388	COSMIC	ClassA_gpr32_human_Active_AF_GPCRdb_WL.pdb	ClassA_gpr32_human_Inactive_AF_GPCRdb_WL.pdb	0	0	0	0	0	1	0	0	5.29x30	A	0.1008	benign	0	E	207	D	benign	0.031	0.181	0.947	0	E207D	TOLERATED	0.53	0	0	-0.696	0	Non-cytoplasmic domain
4703	A	D42H	Q13585	Urinary tract	mtr1l_human	001_011_001_023	001-011	1	1	77697	GPR50	Missense	unknown	Urinary tract	Cancers	Q13585	COSMIC	ClassA_mtr1l_human_Active_AF_GPCRdb_WL.pdb	ClassA_mtr1l_human_Inactive_AF_GPCRdb_WL.pdb	0	1	0	0	0	0	0	0	1.46x46	A	0.9683	pathogenic	1	D	42	H	probably damaging	0.985	0.0375	0.74	1	D42H	DELETERIOUS	0	1	1	-5.974	1	Transmembrane
4704	A	P195H	Q8IYL9	Urinary tract	psyr_human	001_011_001_028	001-011	1	1	115396	GPR65	Missense	somatic	Urinary tract	Cancers	Q8IYL9	COSMIC	ClassA_psyr_human_Active_AF_GPCRdb_WL.pdb	ClassA_psyr_human_Inactive_AF_GPCRdb_WL.pdb	0	0	0	0	0	1	0	0	5.50x50	A	0.9865	pathogenic	1	P	195	H	probably damaging	1	0.00026	0.00018	1	P195H	DELETERIOUS	0	1	1	-8.997	1	Transmembrane
4705	A	Y153N	Q9UJ42	Urinary tract	gp160_human	001_011_001_052	001-011	1	1	168806	GPR160	Missense	somatic	Urinary tract	Cancers	Q9UJ42	COSMIC	ClassA_gp160_human_Active_AF_GPCRdb_WL.pdb	ClassA_gp160_human_Inactive_AF_GPCRdb_WL.pdb	0	0	0	0	1	0	0	0	4.56x56	A	0.312	benign	0	Y	153	N	probably damaging	0.999	0.00574	0.136	1	Y153N	TOLERATED	0.08	0	0	-8.076	1	Transmembrane
4706	A	M63T	O15218	Urinary tract	gp182_human	001_011_001_059	001-011	1	1	15910	GPR182	Missense	somatic	Urinary tract	Cancers	O15218	COSMIC	ClassA_gp182_human_Active_AF_GPCRdb_WL.pdb	ClassA_gp182_human_Inactive_AF_GPCRdb_WL.pdb	0	1	0	0	0	0	0	0	1.42x42	A	0.2041	benign	0	M	63	T	benign	0.017	0.205	0.954	0	M63T	TOLERATED	0.05	0	0	-1.825	0	Transmembrane
4707	None	E719Q	O75473	Urinary tract	lgr5_human	001_011_001_062	001-011	1	1	24343	LGR5	Missense	somatic	Urinary tract	Cancers	O75473	COSMIC	ClassA_lgr5_human_Active_AF_GPCRdb_WL.pdb	ClassA_lgr5_human_Inactive_AF_GPCRdb_WL.pdb	0	0	0	0	0	1	0	0	5.33x33	None	0.085	benign	0	E	719	Q	probably damaging	0.958	0.0492	0.783	1	E719Q	TOLERATED	0.24	0	0	-2.159	0	Non-cytoplasmic domain
4708		A46T	Q96LA9	Urinary tract	mrgx4_human	001_011_001_073	001-011	1	1	143085	MRGPRX4	Missense	somatic	Urinary tract	Cancers	Q96LA9	COSMIC	ClassA_mrgx4_human_Active_AF_GPCRdb_WL.pdb	ClassA_mrgx4_human_Inactive_AF_GPCRdb_WL.pdb	0	1	0	0	0	0	0	0	1.51x51	A	0.1163	benign	0	A	46	T	probably damaging	0.988	0.0353	0.727	1	A46T	TOLERATED	0.11	0	0	-2.359	0	Transmembrane
4709	B	P273S	P30988	Urinary tract	calcr_human	002_001_001_001	002-001	2	1	50915	CALCR	Missense	somatic	Urinary tract	Cancers	P30988-2	COSMIC	ClassB1_calcr_human_Active_AF_GPCRdb_WL.pdb	ClassB1_calcr_human_Inactive_AF_GPCRdb_WL.pdb	0	0	0	0	1	0	0	0	4.56x56	B	0.8115	pathogenic	1									P273S	DELETERIOUS	0	1	1	-7.45	1	Transmembrane
4710		L334V	Q02643	Urinary tract	ghrhr_human	002_001_003_001	002-001	2	1	71321	GHRHR	Missense	somatic	Urinary tract	Cancers	Q02643	COSMIC	ClassB1_ghrhr_human_Active_AF_GPCRdb_WL.pdb	ClassB1_ghrhr_human_Inactive_AF_GPCRdb_WL.pdb	0	0	0	0	0	0	1	0	6.45x45	B	0.6493	pathogenic	1	L	334	V	probably damaging	0.992	0.0314	0.704	1	L334V	DELETERIOUS	0	1	1	-2.751	1	Transmembrane
4711	B	Y205C	P43220	Urinary tract	glp1r_human	002_001_003_003	002-001	2	1	59226	GLP1R	Missense	somatic	Urinary tract	Cancers	P43220	COSMIC	ClassB1_glp1r_human_Active_AF_GPCRdb_WL.pdb	ClassB1_glp1r_human_Inactive_AF_GPCRdb_WL.pdb	0	0	1	0	0	0	0	0	2.75x75	B	0.6857	pathogenic	1	Y	205	C	probably damaging	1	0.00026	0.00018	1	Y205C	DELETERIOUS	0.02	1	1	-6.196	1	Non-cytoplasmic domain
4712	B	A2530V	Q9HCU4	Urinary tract	celr2_human	003_001_004_002	003-001	3	1	159054	CELSR2	Missense	somatic	Urinary tract	Cancers	Q9HCU4	COSMIC	ClassB2_celr2_human_Active_AF_GPCRdb_WL.pdb	ClassB2_celr2_human_Inactive_AF_GPCRdb_WL.pdb	0	0	0	0	0	1	0	0	5.46x46	B	0.1522	benign	0	A	2530	V	benign	0.018	0.202	0.953	0	A2530V	TOLERATED	1	0	0	-1.825	0	Transmembrane
4713	C	W145C	Q9NZH0	Urinary tract	gpc5b_human	004_004_001_005	004-004	4	1	163934	GPRC5B	Missense	somatic	Urinary tract	Cancers	Q9NZH0	COSMIC	ClassC_gpc5b_human_Active_AF_GPCRdb_WL.pdb	ClassC_gpc5b_human_Inactive_AF_GPCRdb_WL.pdb	0	0	0	1	0	0	0	0	3.52x52	C	0.4565	ambiguous	0	W	145	C	probably damaging	1	0.00026	0.00018	1	W145C	DELETERIOUS	0.02	1	0	-4.923	1	Transmembrane
4714	C	K846N	Q5T6X5	Urinary tract	gpc6a_human	004_004_001_008	004-004	4	1	95393	GPRC6A	Missense	somatic	Urinary tract	Cancers	Q5T6X5	COSMIC	ClassC_gpc6a_human_Active_AF_GPCRdb_WL.pdb	ClassC_gpc6a_human_Inactive_AF_GPCRdb_WL.pdb	1	0	0	0	0	0	0	0	8.51x51	C	0.4116	ambiguous	0	K	846	N	probably damaging	0.998	0.0112	0.273	1	K846N	DELETERIOUS	0	1	0	-4.059	1	Cytoplasmic domain
4715	C	A800D	Q13255	Urinary tract	grm1_human	004_002_002_001	004-002	4	1	76751	GRM1	Missense	unknown	Urinary tract	Cancers	Q13255	COSMIC	ClassC_grm1_human_Active_AF_GPCRdb_WL.pdb	ClassC_grm1_human_Inactive_AF_GPCRdb_WL.pdb	0	0	0	0	0	0	1	0	6.52x52	C	0.9995	pathogenic	1	A	800	D	probably damaging	1	0.00026	0.00018	1	A800D	DELETERIOUS	0	1	1	-5.943	1	Transmembrane
4716	C	I657M	Q14833	Urinary tract	grm4_human	004_002_002_004	004-002	4	1	84084	GRM4	Missense	somatic	Urinary tract	Cancers	Q14833	COSMIC	ClassC_grm4_human_Active_AF_GPCRdb_WL.pdb	ClassC_grm4_human_Inactive_AF_GPCRdb_WL.pdb	0	0	0	1	0	0	0	0	3.34x34	C	0.1533	benign	0	I	657	M	probably damaging	0.966	0.0465	0.775	1	I657M	DELETERIOUS	0	1	1	-2.108	0	Transmembrane
4717	C	E579K	P41594	Urinary tract	grm5_human	004_002_002_005	004-002	4	1	57331	GRM5	Missense	somatic	Urinary tract	Cancers	P41594	COSMIC	ClassC_grm5_human_Active_AF_GPCRdb_WL.pdb	ClassC_grm5_human_Inactive_AF_GPCRdb_WL.pdb	0	1	0	0	0	0	0	0	1.39x39	C	0.9721	pathogenic	1	E	579	K	probably damaging	0.976	0.043	0.76	1	E579K	DELETERIOUS	0	1	1	-3.644	1	Non-cytoplasmic domain
4718	F	R515H	Q9UP38	Urinary tract	fzd1_human	006_001_001_001	006-001	6	1	174423	FZD1	Missense	somatic	Urinary tract	Cancers	Q9UP38	COSMIC	ClassF_fzd1_human_Active_AF_GPCRdb_WL.pdb	ClassF_fzd1_human_Inactive_AF_GPCRdb_WL.pdb	0	0	0	0	0	1	0	0	5.71x71	F	0.2476	benign	0	R	515	H	probably damaging	0.994	0.0289	0.689	1	R515H	TOLERATED	0.07	0	1	-3.864	1	Cytoplasmic domain
4719	A	S32F	P59540	Urinary tract; Breast	t2r46_human	007_001_001_023	007-001	7	1	67130	TAS2R46	Missense	somatic	Urinary tract; Breast	Cancers	P59540	COSMIC	ClassT_t2r46_human_Active_AF_GPCRdb_WL.pdb	ClassT_t2r46_human_Inactive_AF_GPCRdb_WL.pdb	0	1	0	0	0	0	0	0	1.58x58	A	0.1272	benign	0	S	32	F	benign	0.001	0.852	0.994	0	S32F	TOLERATED	0.32	0	0	1.272	0	Cytoplasmic domain
4720		R130Q	Q9BXC0	Urinary tract; Endometrium; Upper aerodigestive tract	hcar1_human	001_008_001_001	001-008	1	1	149843	HCAR1	Missense	somatic	Urinary tract; Endometrium; Upper aerodigestive tract	Cancers	Q9BXC0	COSMIC	ClassA_hcar1_human_Active_AF_GPCRdb_WL.pdb	ClassA_hcar1_human_Inactive_AF_GPCRdb_WL.pdb	0	0	0	0	1	0	0	0	4.40x40	A	0.0993	benign	0	R	130	Q	benign	0.104	0.144	0.928	0	R130Q	TOLERATED	0.11	0	0	-1.998	0	Cytoplasmic domain
4721		R525W	Q5T848	Urinary tract; Haematopoietic and lymphoid tissue	gp158_human	004_004_001_002	004-004	4	1	95501	GPR158	Missense	somatic	Urinary tract; Haematopoietic and lymphoid tissue	Cancers	Q5T848	COSMIC	ClassC_gp158_human_Active_AF_GPCRdb_WL.pdb	ClassC_gp158_human_Inactive_AF_GPCRdb_WL.pdb	0	0	0	0	1	0	0	0	4.31x31	C	0.2519	benign	0	R	525	W	probably damaging	1	0.00026	0.00018	1	R525W	DELETERIOUS	0	1	1	-7.588	1	Transmembrane
4722	C	M712V	O15303	Urinary tract; Haematopoietic and lymphoid tissue; Large intestine; Soft tissue	grm6_human	004_002_002_006	004-002	4	1	16078	GRM6	Missense	somatic	Urinary tract; Haematopoietic and lymphoid tissue; Large intestine; Soft tissue	Cancers	O15303	COSMIC	ClassC_grm6_human_Active_AF_GPCRdb_WL.pdb	ClassC_grm6_human_Inactive_AF_GPCRdb_WL.pdb	0	0	0	0	1	0	0	0	4.47x47	C	0.0798	benign	0	M	712	V	benign	0	1	1	0	M712V	TOLERATED	1	0	0	2.668	0	Transmembrane
4723	A	R143Q	P35367	Urinary tract; Large intestine	hrh1_human	001_001_005_001	001-001	1	1	52662	HRH1	Missense	somatic	Urinary tract; Large intestine	Cancers	P35367	COSMIC	ClassA_hrh1_human_Active_AF_GPCRdb_WL.pdb	ClassA_hrh1_human_Inactive_AF_GPCRdb_WL.pdb	0	0	0	0	1	0	0	0	4.41x41	A	0.1036	benign	0	R	143	Q	probably damaging	1	0.00026	0.00018	1	R143Q	DELETERIOUS	0.03	1	1	-3.076	1	Cytoplasmic domain
4724	A	R123C	P21462	Urinary tract; Large intestine	fpr1_human	001_002_008_001	001-002	1	1	43318	FPR1	Missense	somatic	Urinary tract; Large intestine	Cancers	P21462	COSMIC	ClassA_fpr1_human_Active_AF_GPCRdb_WL.pdb	ClassA_fpr1_human_Inactive_AF_GPCRdb_WL.pdb	0	0	0	1	0	0	0	0	3.50x50	A	0.6643	pathogenic	1	R	123	C	probably damaging	1	0.00026	0.00018	1	R123C	TOLERATED	0.07	0	1	-7.514	1	Cytoplasmic domain
4725	A	S162L	Q9H228	Urinary tract; Large intestine	s1pr5_human	001_004_004_005	001-004	1	1	153333	S1PR5	Missense	somatic	Urinary tract; Large intestine	Cancers	Q9H228	COSMIC	ClassA_s1pr5_human_Active_AF_GPCRdb_WL.pdb	ClassA_s1pr5_human_Inactive_AF_GPCRdb_WL.pdb	0	0	0	0	1	0	0	0	4.53x53	A	0.9206	pathogenic	1	S	162	L	possibly damaging	0.913	0.0604	0.813	1	S162L	DELETERIOUS	0	1	1	-5.111	1	Transmembrane
4726	A	R295W	P59538	Urinary tract; Large intestine	t2r31_human	007_001_001_015	007-001	7	1	67048	TAS2R31	Missense	somatic	Urinary tract; Large intestine	Cancers	P59538	COSMIC	ClassT_t2r31_human_Active_AF_GPCRdb_WL.pdb	ClassT_t2r31_human_Inactive_AF_GPCRdb_WL.pdb	1	0	0	0	0	0	0	0	8.59x59	A	0.0571	benign	0	R	295	W	benign	0.001	0.852	0.994	0	R295W	TOLERATED	1	0	0	8.473	0	Cytoplasmic domain
4727	A	A167T	P30559	Urinary tract; Liver	oxyr_human	001_002_032_004	001-002	1	1	50759	OXTR	Missense	somatic	Urinary tract; Liver	Cancers	P30559	COSMIC	ClassA_oxyr_human_Active_AF_GPCRdb_WL.pdb	ClassA_oxyr_human_Inactive_AF_GPCRdb_WL.pdb	0	0	0	0	1	0	0	0	4.56x56	A	0.14	benign	0	A	167	T	benign	0.249	0.119	0.911	0	A167T	DELETERIOUS	0	1	1	-0.736	0	Transmembrane
4728	A	F178I	Q9NYW1	Urinary tract; Liver	ta2r9_human	007_001_001_007	007-001	7	1	163680	TAS2R9	Missense	somatic	Urinary tract; Liver	Cancers	Q9NYW1	COSMIC	ClassT_ta2r9_human_Active_AF_GPCRdb_WL.pdb	ClassT_ta2r9_human_Inactive_AF_GPCRdb_WL.pdb	0	0	0	0	0	1	0	0	5.38x38	A	0.0776	benign	0	F	178	I	benign	0.253	0.118	0.911	0	F178I	TOLERATED	0.09	0	0	-2.861	1	Non-cytoplasmic domain
4729	A	I375V	Q86SP6	Urinary tract; Liver	gp149_human	001_011_001_047	001-011	1	1	109752	GPR149	Missense	somatic	Urinary tract; Liver	Cancers	Q86SP6	COSMIC	ClassA_gp149_human_Active_AF_GPCRdb_WL.pdb	ClassA_gp149_human_Inactive_AF_GPCRdb_WL.pdb	1	0	0	0	0	0	0	0	8.56x56	A	0.0966	benign	0	I	375	V	benign	0.051	0.165	0.941	0	I375V	TOLERATED	0.09	0	0	-0.881	0	Cytoplasmic domain
4730	F	K460N	O75084	Urinary tract; Oesophagus	fzd7_human	006_001_001_007	006-001	6	1	22227	FZD7	Missense	somatic	Urinary tract; Oesophagus	Cancers	O75084	COSMIC	ClassF_fzd7_human_Active_AF_GPCRdb_WL.pdb	ClassF_fzd7_human_Inactive_AF_GPCRdb_WL.pdb	0	0	0	0	0	0	1	0	6.22x22	F	0.914	pathogenic	1	K	460	N	possibly damaging	0.792	0.0733	0.846	1	K460N	DELETERIOUS	0.02	1	0	-3.508	1	Cytoplasmic domain
4731	A	R288C	P25025	Urinary tract; Pancreas	cxcr2_human	001_003_002_012	001-003	1	1	48134	CXCR2	Missense	somatic	Urinary tract; Pancreas	Cancers	P25025	COSMIC	ClassA_cxcr2_human_Active_AF_GPCRdb_WL.pdb	ClassA_cxcr2_human_Inactive_AF_GPCRdb_WL.pdb	0	0	0	0	0	0	0	1	7.27x26	A	0.4286	ambiguous	0	R	288	C	probably damaging	1	0.00026	0.00018	1	R288C	TOLERATED	0.13	0	1	-6.191	1	Non-cytoplasmic domain
4732	A	Y303S	P59534	Urinary tract; Prostate; Haematopoietic and lymphoid tissue	t2r39_human	007_001_001_017	007-001	7	1	66949	TAS2R39	Missense	somatic	Urinary tract; Prostate; Haematopoietic and lymphoid tissue	Cancers	P59534	COSMIC	ClassT_t2r39_human_Active_AF_GPCRdb_WL.pdb	ClassT_t2r39_human_Inactive_AF_GPCRdb_WL.pdb	0	0	0	0	0	0	0	1	7.45x45	A	0.2365	benign	0	Y	303	S	probably damaging	1	0.00026	0.00018	1	Y303S	DELETERIOUS	0.03	1	0	-7.75	1	Transmembrane
4733	A	V311I	P35348	Urinary tract; Skin	ada1a_human	001_001_003_001	001-001	1	1	52600	ADRA1A	Missense	somatic	Urinary tract; Skin	Cancers	P35348	COSMIC	ClassA_ada1a_human_Active_AF_GPCRdb_WL.pdb	ClassA_ada1a_human_Inactive_AF_GPCRdb_WL.pdb	0	0	0	0	0	0	0	1	7.38x37	A	0.0993	benign	0	V	311	I	benign	0	1	1	0	V311I	TOLERATED	0.62	0	0	-0.654	0	Transmembrane
4734	A	L107F	Q8TDS4	Urinary tract; Skin	hcar2_human	001_008_001_002	001-008	1	1	130416	HCAR2	Missense	somatic	Urinary tract; Skin	Cancers	Q8TDS4	COSMIC	ClassA_hcar2_human_Active_AF_GPCRdb_WL.pdb	ClassA_hcar2_human_Inactive_AF_GPCRdb_WL.pdb	0	0	0	1	0	0	0	0	3.32x32	A	0.6978	pathogenic	1	L	107	F	probably damaging	1	0.00026	0.00018	1	L107F	DELETERIOUS	0.02	1	0	-3.541	1	Transmembrane
4735	A	S275F	Q9BXA5	Urinary tract; Skin	sucr1_human	001_008_003_001	001-008	1	1	149826	SUCNR1	Missense	somatic	Urinary tract; Skin	Cancers	Q9BXA5	COSMIC	ClassA_sucr1_human_Active_AF_GPCRdb_WL.pdb	ClassA_sucr1_human_Inactive_AF_GPCRdb_WL.pdb	0	0	0	0	0	0	0	1	7.33x32	A	0.3723	ambiguous	0	S	275	F	benign	0.063	0.16	0.937	0	S275F	TOLERATED	0.05	0	0	-3.01	1	Transmembrane
4736		D214N	Q9BXC1	Urinary tract; Skin	gp174_human	001_011_001_057	001-011	1	1	149856	GPR174	Missense	somatic	Urinary tract; Skin	Cancers	Q9BXC1	COSMIC	ClassA_gp174_human_Active_AF_GPCRdb_WL.pdb	ClassA_gp174_human_Inactive_AF_GPCRdb_WL.pdb	0	0	0	0	0	1	0	0	5.67x67	A	0.0765	benign	0	D	214	N	benign	0	1	1	0	D214N	TOLERATED	0.07	0	0	-1.56	0	Cytoplasmic domain
4737	A	T274A	P59541	Urinary tract; Thyroid	t2r30_human	007_001_001_014	007-001	7	1	67143	TAS2R30	Missense	somatic	Urinary tract; Thyroid	Cancers	P59541	COSMIC	ClassT_t2r30_human_Active_AF_GPCRdb_WL.pdb	ClassT_t2r30_human_Inactive_AF_GPCRdb_WL.pdb	0	0	0	0	0	0	0	1	7.48x48	A	0.0627	benign	0	T	274	A	benign	0.001	0.852	0.994	0	T274A	TOLERATED	0.66	0	0	0.13	0	Transmembrane
4738	A	P272S	P59541	Urinary tract; Thyroid	t2r30_human	007_001_001_014	007-001	7	1	67144	TAS2R30	Missense	somatic	Urinary tract; Thyroid	Cancers	P59541	COSMIC	ClassT_t2r30_human_Active_AF_GPCRdb_WL.pdb	ClassT_t2r30_human_Inactive_AF_GPCRdb_WL.pdb	0	0	0	0	0	0	0	1	7.46x46	A	0.2413	benign	0	P	272	S	probably damaging	0.96	0.0483	0.781	1	P272S	TOLERATED	0.08	0	0	-7.015	1	Transmembrane
4739	A	Y271C	P59541	Urinary tract; Thyroid	t2r30_human	007_001_001_014	007-001	7	1	67145	TAS2R30	Missense	somatic	Urinary tract; Thyroid	Cancers	P59541	COSMIC	ClassT_t2r30_human_Active_AF_GPCRdb_WL.pdb	ClassT_t2r30_human_Inactive_AF_GPCRdb_WL.pdb	0	0	0	0	0	0	0	1	7.45x45	A	0.1499	benign	0	Y	271	C	possibly damaging	0.732	0.0795	0.855	1	Y271C	DELETERIOUS	0.03	1	0	-8.15	1	Transmembrane
4740	A	E95Q	P24530	urinary_tract	ednrb_human	001_002_007_002	001-002	1	1	203638	EDNRB	Missense	somatic	urinary_tract	Cancers	P24530	COSMIC	ClassA_ednrb_human_Active_AF_GPCRdb_WL.pdb	ClassA_ednrb_human_Inactive_AF_GPCRdb_WL.pdb	0	1	0	0	0	0	0	0	1.26x26	A	0.1128	benign	0	E	95	Q	benign	0.011	0.222	0.959	0	E95Q	DELETERIOUS	0.03	1	0	-2.522	1	Non-cytoplasmic domain
4741	A	I198V	P51681	urinary_tract	ccr5_human	001_003_002_005	001-003	1	1	204386	CCR5	Missense	somatic	urinary_tract	Cancers	P51681	COSMIC	ClassA_ccr5_human_Active_AF_GPCRdb_WL.pdb	ClassA_ccr5_human_Inactive_AF_GPCRdb_WL.pdb	0	0	0	0	0	1	0	0	5.42x43	A	0.1009	benign	0	I	198	V	benign	0.012	0.219	0.958	0	I198V	TOLERATED	0.08	0	0	-0.036	0	Transmembrane
4742	B	E397Q	P30988	urinary_tract	calcr_human	002_001_001_001	002-001	2	1	203867	CALCR	Missense	somatic	urinary_tract	Cancers	P30988-2	COSMIC	ClassB1_calcr_human_Active_AF_GPCRdb_WL.pdb	ClassB1_calcr_human_Inactive_AF_GPCRdb_WL.pdb	1	0	0	0	0	0	0	0	8.49x49	B	0.415	ambiguous	0									E397Q	DELETERIOUS	0.04	1	1	-2.446	0	Cytoplasmic domain
4743	B	K333Q	Q16602	urinary_tract	calrl_human	002_001_001_005	002-001	2	1	205323	CALCRL	Missense	somatic	urinary_tract	Cancers	Q16602	COSMIC	ClassB1_calrl_human_Active_AF_GPCRdb_WL.pdb	ClassB1_calrl_human_Inactive_AF_GPCRdb_WL.pdb	0	0	0	0	0	0	1	0	6.37x37	B	0.7082	pathogenic	1	K	333	Q	probably damaging	1	0.00026	0.00018	1	K333Q	DELETERIOUS	0	1	1	-3.665	1	Cytoplasmic domain
4744		R419C	P43220	urinary_tract	glp1r_human	002_001_003_003	002-001	2	1	204235	GLP1R	Missense	somatic	urinary_tract	Cancers	P43220	COSMIC	ClassB1_glp1r_human_Active_AF_GPCRdb_WL.pdb	ClassB1_glp1r_human_Inactive_AF_GPCRdb_WL.pdb	1	0	0	0	0	0	0	0	8.60x60	B	0.1684	benign	0	R	419	C	possibly damaging	0.948	0.0532	0.793	1	R419C	DELETERIOUS	0	1	1	-5.501	1	Cytoplasmic domain
4745	A	T157I	Q01726	Uv-induced skin damage, susceptibility to	mshr_human	001_002_014_001	001-002	1	1	70597	MC1R	Missense	germline	Uv-induced skin damage, susceptibility to	Cancers	Q01726	ClinVar	ClassA_mshr_human_Active_AF_GPCRdb_WL.pdb	ClassA_mshr_human_Inactive_AF_GPCRdb_WL.pdb	0	0	0	0	1	0	0	0	4.38x38	A	0.6134	pathogenic	1	T	157	I	probably damaging	0.999	0.00574	0.136	1	T157I	DELETERIOUS	0	1	1	-5.816	1	Cytoplasmic domain
4746	A	P159T	Q01726	Uv-induced skin damage, susceptibility to	mshr_human	001_002_014_001	001-002	1	1	70598	MC1R	Missense	germline	Uv-induced skin damage, susceptibility to	Cancers	Q01726	ClinVar	ClassA_mshr_human_Active_AF_GPCRdb_WL.pdb	ClassA_mshr_human_Inactive_AF_GPCRdb_WL.pdb	0	0	0	0	1	0	0	0	4.40x40	A	0.095	benign	0	P	159	T	benign	0.002	0.704	0.987	0	P159T	TOLERATED	0.08	0	1	-3.912	1	Cytoplasmic domain
4747	F	G488D	Q9ULV1	Vitreoretinopathy, exudative 1	fzd4_human	006_001_001_004	006-001	6	1	172090	FZD4	Missense	germline	Vitreoretinopathy, exudative 1	Nervous System Diseases	Q9ULV1	Humsavar,SwissVar	ClassF_fzd4_human_Active_AF_GPCRdb_WL.pdb	ClassF_fzd4_human_Inactive_AF_GPCRdb_WL.pdb	0	0	0	0	0	0	0	1	7.49x49	F	0.9997	pathogenic	1	G	488	D	probably damaging	1	0.00026	0.00018	1	G488D	DELETERIOUS	0	1	1	-5.877	1	Transmembrane
4748	F	M223K	Q9ULV1	Vitreoretinopathy, exudative 1	fzd4_human	006_001_001_004	006-001	6	1	172096	FZD4	Missense	germline	Vitreoretinopathy, exudative 1	Nervous System Diseases	Q9ULV1	Humsavar,SwissVar	ClassF_fzd4_human_Active_AF_GPCRdb_WL.pdb	ClassF_fzd4_human_Inactive_AF_GPCRdb_WL.pdb	0	1	0	0	0	0	0	0	1.36x36	F	0.9741	pathogenic	1	M	223	K	probably damaging	0.992	0.0314	0.704	1	M223K	DELETERIOUS	0	1	1	-5.438	1	Transmembrane
4749		S497F	Q9ULV1	Vitreoretinopathy, exudative 1	fzd4_human	006_001_001_004	006-001	6	1	172097	FZD4	Missense	germline	Vitreoretinopathy, exudative 1	Nervous System Diseases	Q9ULV1	Humsavar,SwissVar	ClassF_fzd4_human_Active_AF_GPCRdb_WL.pdb	ClassF_fzd4_human_Inactive_AF_GPCRdb_WL.pdb	1	0	0	0	0	0	0	0	8.47x47	F	0.9979	pathogenic	1	S	497	F	probably damaging	1	0.00026	0.00018	1	S497F	DELETERIOUS	0	1	1	-5.028	1	Cytoplasmic domain
4750	F	T445P	Q9ULV1	Vitreoretinopathy, exudative 1	fzd4_human	006_001_001_004	006-001	6	1	172098	FZD4	Missense	germline	Vitreoretinopathy, exudative 1	Nervous System Diseases	Q9ULV1	Humsavar,SwissVar	ClassF_fzd4_human_Active_AF_GPCRdb_WL.pdb	ClassF_fzd4_human_Inactive_AF_GPCRdb_WL.pdb	0	0	0	0	0	0	1	0	6.41x41	F	0.9902	pathogenic	1	T	445	P	probably damaging	1	0.00026	0.00018	1	T445P	DELETERIOUS	0	1	1	-4.944	1	Transmembrane
4751	A	A183G	P24530	Waardenburg syndrome 4a	ednrb_human	001_002_007_002	001-002	1	1	48014	EDNRB	Missense	germline	Waardenburg syndrome 4a	Congenital Disorders Of Metabolism	P24530	ClinVar,SwissVar,Humsavar	ClassA_ednrb_human_Active_AF_GPCRdb_WL.pdb	ClassA_ednrb_human_Inactive_AF_GPCRdb_WL.pdb	0	0	0	1	0	0	0	0	3.34x34	A	0.3374	benign	0	A	183	G	benign	0.358	0.109	0.898	0	A183G	DELETERIOUS	0.01	1	1	-3.272	1	Transmembrane
